## Supplementary material for "BCR-induced protein dynamics and the emerging role of SUMOylation revealed by proximity proteomics": Supplemetary file 1 (part 3 of 3)

### Sheet: A-MaxQuant Ouput (continued)
List of identified proteins by MaxQuant
P05213	P05213	26	26	0	Tubulin alpha-1B chain	Tuba1b	sp|P05213|TBA1B_MOUSE Tubulin alpha-1B chain OS=Mus musculus OX=10090 GN=Tuba1b PE=1 SV=2	1	26	26	0	20	19	20	10	25	25	21	21	24	20	19	21	22	12	25	25	20	21	24	21	20	17	22	19	25	25	21	22	25	20	20	19	20	10	25	25	21	21	24	20	19	21	22	12	25	25	20	21	24	21	20	17	22	19	25	25	21	22	25	20	0	0	0	0	0	0	0	0	0	0	0	0	0	0	0	0	0	0	0	0	0	0	0	0	0	0	0	0	0	0	65.9	65.9	0	50.151	451	451	0	323.31	By MS/MS	By MS/MS	By MS/MS	By MS/MS	By MS/MS	By MS/MS	By MS/MS	By MS/MS	By MS/MS	By MS/MS	By MS/MS	By MS/MS	By MS/MS	By MS/MS	By MS/MS	By MS/MS	By MS/MS	By MS/MS	By MS/MS	By MS/MS	By MS/MS	By MS/MS	By MS/MS	By MS/MS	By MS/MS	By MS/MS	By MS/MS	By MS/MS	By MS/MS	By MS/MS	306130000000	1435200000	1164800000	1401400000	492730000	36447000000	25661000000	7469700000	11554000000	19395000000	8062800000	2006000000	2900900000	4076500000	496030000	31582000000	32108000000	7166700000	9202000000	16987000000	12156000000	1180400000	1189000000	2925500000	1527600000	10330000000	13896000000	6473500000	13923000000	13220000000	9674900000	1390000000	1184700000	1584300000	1186800000	3703400000	3447900000	1724800000	2204300000	2966200000	1636000000	1592800000	2188100000	1849500000	1881200000	3371400000	3241100000	1763200000	1997600000	2467100000	1845600000	1548700000	1305800000	1958400000	2036100000	2827400000	2987100000	1369200000	2824900000	2706100000	2119700000	55	44	51	18	121	133	66	91	140	59	40	66	66	18	111	162	66	89	132	81	37	32	71	46	112	124	68	124	115	69	2416				311	553;1635;1664;1775;2733;2782;2994;3034;3035;3383;4275;5310;6917;8263;8822;8823;9636;9637;10768;11619;11620;12191;12900;14306;15496;16939	True;True;True;True;True;True;True;True;True;True;True;True;True;True;True;True;True;True;True;True;True;True;True;True;True;True	572;573;1702;1703;1732;1849;1850;2872;2923;3144;3185;3186;3187;3547;4475;5556;7232;8654;8655;9239;9240;10086;10087;11400;12312;12313;12907;13651;15115;16380;17893;17894	13824;13825;13826;13827;13828;13829;13830;13831;13832;13833;13834;13835;13836;13837;13838;13839;13840;13841;13842;13843;13844;13845;13846;13847;13848;13849;13850;13851;13852;13853;13854;13855;13856;13857;13858;13859;41597;41598;41599;41600;41601;41602;41603;41604;41605;41606;41607;41608;41609;41610;41611;41612;41613;41614;41615;41616;41617;41618;41619;41620;41621;41622;41623;41624;41625;41626;41627;41628;41629;41630;41631;41632;41633;41634;41635;41636;41637;41638;41639;41640;41641;41642;41643;41644;41645;41646;41647;41648;41649;41650;41651;41652;41653;41654;41655;41656;41657;41658;41659;41660;41661;41662;41663;41664;41665;41666;41667;41668;41669;41670;41671;41672;41673;41674;41675;41676;41677;41678;41679;41680;41681;41682;41683;41684;41685;41686;41687;41688;41689;41690;41691;41692;41693;41694;41695;41696;41697;41698;41699;41700;41701;41702;41703;41704;41705;41706;41707;41708;41709;41710;41711;41712;41713;41714;41715;41716;41717;41718;41719;41720;41721;41722;41723;41724;41725;41726;41727;41728;41729;41730;41731;41732;41733;41734;41735;41736;41737;41738;41739;41740;41741;41742;41743;41744;41745;41746;41747;41748;41749;41750;41751;41752;41753;41754;41755;41756;41757;41758;41759;41760;41761;41762;41763;41764;41765;41766;41767;41768;41769;41770;41771;41772;41773;41774;41775;41776;41777;41778;41779;41780;41781;41782;41783;41784;41785;41786;41787;41788;41789;41790;41791;41792;41793;41794;41795;41796;41797;41798;41799;41800;41801;41802;41803;41804;41805;41806;41807;41808;41809;41810;41811;41812;41813;41814;41815;41816;41817;41818;41819;41820;41821;41822;41823;41824;41825;41826;41827;41828;41829;41830;41831;41832;41833;41834;41835;41836;41837;41838;41839;41840;41841;41842;41843;41844;41845;41846;41847;41848;41849;41850;41851;41852;41853;41854;41855;41856;41857;42790;42791;42792;42793;42794;42795;42796;42797;42798;42799;42800;42801;42802;42803;42804;42805;42806;42807;42808;42809;42810;42811;42812;42813;42814;42815;42816;42817;42818;42819;42820;42821;42822;42823;42824;42825;42826;42827;42828;42829;42830;42831;42832;42833;42834;42835;42836;42837;42838;42839;42840;42841;42842;42843;42844;42845;42846;42847;42848;42849;42850;42851;42852;42853;42854;42855;42856;42857;42858;42859;42860;42861;42862;42863;42864;42865;42866;42867;42868;42869;42870;42871;42872;42873;42874;42875;42876;42877;42878;42879;42880;42881;42882;42883;42884;42885;42886;42887;42888;42889;42890;42891;42892;42893;42894;42895;42896;42897;42898;42899;42900;42901;42902;42903;42904;42905;42906;42907;42908;42909;42910;42911;42912;42913;42914;42915;42916;42917;42918;42919;42920;42921;42922;42923;42924;42925;42926;42927;42928;42929;42930;42931;42932;42933;42934;42935;42936;42937;42938;42939;42940;42941;42942;42943;42944;42945;42946;42947;42948;42949;42950;42951;42952;42953;42954;42955;42956;42957;42958;42959;42960;42961;42962;42963;42964;42965;42966;42967;42968;42969;42970;42971;42972;42973;42974;42975;42976;42977;42978;42979;42980;42981;42982;42983;42984;42985;42986;42987;42988;42989;42990;42991;42992;42993;42994;42995;42996;42997;42998;42999;43000;43001;43002;43003;43004;43005;43006;43007;43008;43009;43010;43011;43012;43013;43014;43015;43016;43017;43018;43019;43020;43021;43022;43023;43024;43025;43026;43027;43028;43029;43030;43031;43032;43033;43034;43035;43036;43037;43038;43039;43040;45789;45790;45791;45792;45793;45794;45795;45796;45797;45798;45799;45800;45801;45802;45803;45804;45805;45806;45807;45808;45809;45810;45811;45812;45813;45814;45815;45816;45817;45818;45819;45820;45821;45822;45823;45824;45825;45826;45827;45828;45829;45830;45831;45832;45833;45834;45835;45836;45837;45838;45839;45840;45841;45842;45843;70865;70866;70867;70868;70869;70870;70871;70872;70873;70874;70875;70876;70877;70878;70879;70880;70881;70882;70883;70884;70885;70886;70887;70888;70889;70890;70891;70892;70893;70894;70895;70896;70897;70898;70899;70900;70901;70902;70903;70904;70905;70906;70907;70908;70909;70910;70911;70912;70913;70914;70915;70916;70917;70918;70919;70920;70921;70922;70923;70924;70925;70926;70927;70928;70929;70930;70931;70932;70933;70934;70935;70936;70937;70938;70939;70940;70941;70942;70943;70944;70945;70946;70947;70948;70949;70950;70951;70952;70953;70954;70955;70956;70957;70958;70959;70960;70961;70962;70963;70964;70965;70966;70967;70968;70969;70970;70971;70972;70973;70974;70975;70976;70977;70978;70979;70980;70981;70982;70983;70984;70985;70986;70987;70988;70989;70990;70991;70992;70993;70994;70995;70996;70997;70998;70999;71000;71001;71002;71003;71004;71005;71006;71007;71008;71009;71010;71011;71012;71013;71014;71015;71016;71017;71018;71019;71020;71021;71022;71023;71024;71025;71026;71027;72123;72124;72125;72126;72127;72128;72129;72130;72131;72132;72133;72134;72135;72136;72137;72138;72139;72140;72141;72142;72143;72144;72145;72146;72147;72148;72149;72150;72151;72152;72153;72154;72155;72156;72157;72158;72159;72160;72161;72162;72163;72164;72165;72166;72167;72168;72169;72170;72171;72172;72173;72174;72175;72176;72177;72178;72179;72180;72181;78332;78333;78334;78335;78336;78337;78338;78339;78340;78341;78342;78343;78344;78345;78346;78347;78348;78349;78350;78351;78352;78353;78354;78355;78356;78357;78358;78359;78360;78361;78362;78363;78364;78365;78366;78367;78368;78369;78370;78371;78372;78373;78374;78375;78376;78377;78378;78379;78380;78381;78382;78383;78384;78385;78386;78387;78388;78389;78390;78391;78392;78393;78394;78395;78396;78397;78398;78399;78400;78401;78402;78403;78404;78405;78406;78407;78408;78409;78410;78411;78412;78413;78414;78415;78416;78417;78418;78419;78420;78421;78422;78423;78424;78425;78426;78427;78428;78429;78430;78431;78432;78433;78434;78435;78436;78437;78438;78439;78440;78441;78442;78443;78444;79568;79569;79570;79571;79572;79573;79574;79575;79576;79577;79578;79579;79580;79581;79582;79583;79584;79585;79586;79587;79588;79589;79590;79591;79592;79593;79594;79595;79596;79597;79598;79599;79600;79601;79602;79603;79604;79605;79606;79607;79608;79609;79610;79611;79612;79613;79614;79615;79616;79617;79618;79619;79620;79621;79622;79623;79624;79625;79626;79627;79628;79629;79630;79631;79632;79633;79634;79635;79636;79637;79638;79639;79640;79641;79642;79643;79644;79645;79646;79647;79648;79649;79650;79651;79652;79653;79654;79655;79656;79657;79658;79659;79660;79661;79662;79663;79664;79665;79666;79667;79668;79669;79670;79671;79672;79673;79674;79675;79676;79677;79678;79679;79680;79681;79682;79683;79684;79685;79686;79687;79688;79689;79690;79691;79692;79693;79694;79695;79696;79697;79698;79699;79700;79701;79702;79703;79704;79705;79706;79707;79708;79709;79710;79711;79712;79713;79714;79715;79716;79717;79718;79719;79720;79721;79722;79723;79724;79725;79726;79727;88642;88643;88644;88645;88646;88647;88648;88649;88650;88651;88652;88653;88654;88655;88656;88657;88658;88659;88660;88661;88662;88663;88664;88665;88666;88667;88668;88669;88670;88671;88672;88673;88674;88675;88676;88677;88678;88679;88680;88681;88682;88683;88684;88685;88686;88687;88688;88689;88690;88691;88692;88693;88694;88695;88696;88697;88698;88699;88700;88701;88702;88703;88704;88705;88706;88707;88708;88709;88710;88711;88712;88713;88714;88715;88716;88717;88718;88719;88720;88721;88722;88723;88724;88725;88726;88727;88728;88729;88730;88731;88732;88733;88734;88735;88736;88737;88738;88739;88740;88741;88742;108899;108900;108901;108902;108903;108904;108905;108906;108907;108908;108909;108910;108911;108912;108913;108914;108915;108916;108917;108918;108919;108920;108921;108922;108923;108924;108925;108926;108927;108928;108929;108930;108931;108932;108933;108934;108935;108936;108937;108938;108939;108940;108941;108942;108943;108944;108945;108946;108947;108948;108949;108950;108951;108952;108953;108954;108955;108956;108957;108958;108959;108960;108961;108962;108963;108964;108965;108966;108967;108968;108969;108970;108971;108972;108973;108974;108975;108976;108977;108978;108979;108980;108981;108982;108983;108984;108985;108986;108987;108988;108989;108990;108991;108992;108993;137538;137539;137540;137541;137542;137543;137544;137545;137546;137547;137548;137549;137550;137551;137552;137553;137554;137555;137556;137557;137558;137559;137560;137561;137562;137563;137564;137565;137566;137567;137568;137569;137570;137571;137572;137573;137574;137575;137576;137577;137578;137579;137580;137581;137582;137583;137584;137585;137586;137587;137588;137589;137590;137591;137592;137593;137594;137595;137596;137597;137598;137599;137600;137601;137602;137603;137604;137605;137606;137607;137608;137609;137610;137611;137612;137613;137614;137615;137616;137617;137618;137619;137620;137621;137622;137623;137624;137625;137626;137627;137628;137629;137630;137631;137632;137633;137634;137635;137636;137637;137638;137639;137640;137641;137642;137643;137644;137645;137646;137647;137648;137649;137650;137651;182508;182509;182510;182511;182512;182513;182514;182515;182516;182517;182518;182519;182520;182521;182522;182523;182524;182525;182526;182527;182528;182529;182530;182531;182532;182533;182534;182535;182536;182537;182538;182539;182540;182541;182542;182543;182544;182545;182546;182547;182548;182549;182550;182551;182552;182553;182554;182555;182556;182557;182558;182559;182560;182561;182562;182563;182564;182565;182566;182567;182568;182569;182570;182571;182572;182573;182574;182575;182576;182577;182578;182579;182580;182581;182582;182583;182584;182585;182586;182587;182588;182589;182590;182591;182592;182593;182594;182595;182596;182597;182598;182599;182600;182601;182602;182603;182604;182605;182606;182607;182608;182609;182610;182611;182612;182613;182614;182615;182616;182617;182618;182619;182620;182621;182622;182623;182624;182625;182626;182627;182628;182629;182630;182631;182632;182633;182634;182635;182636;182637;223751;223752;223753;223754;223755;223756;223757;223758;223759;223760;223761;223762;223763;223764;223765;223766;223767;223768;223769;223770;223771;223772;223773;223774;223775;223776;223777;223778;223779;223780;223781;223782;223783;223784;223785;223786;223787;223788;223789;223790;223791;223792;223793;223794;223795;223796;223797;223798;223799;223800;223801;223802;223803;223804;223805;223806;223807;223808;223809;223810;223811;223812;223813;223814;223815;223816;223817;223818;223819;223820;223821;223822;223823;223824;223825;223826;223827;223828;223829;223830;223831;223832;223833;223834;223835;223836;223837;223838;223839;223840;223841;223842;223843;223844;223845;223846;223847;223848;223849;223850;223851;223852;223853;223854;223855;223856;223857;223858;223859;223860;223861;223862;223863;223864;223865;223866;223867;223868;223869;223870;223871;223872;223873;223874;223875;223876;223877;223878;223879;223880;223881;223882;223883;223884;223885;236841;236842;236843;236844;236845;236846;236847;236848;236849;236850;236851;236852;236853;236854;236855;236856;236857;236858;257005;257006;257007;257008;257009;257010;257011;257012;257013;257014;257015;257016;257017;257018;257019;257020;257021;257022;257023;257024;257025;257026;257027;257028;257029;257030;257031;257032;257033;257034;257035;257036;257037;257038;257039;257040;257041;257042;257043;257044;257045;257046;257047;257048;257049;257050;257051;257052;257053;257054;257055;257056;257057;257058;257059;257060;257061;257062;257063;257064;257065;257066;257067;257068;257069;257070;257071;257072;257073;257074;257075;257076;257077;257078;257079;257080;257081;257082;257083;257084;257085;257086;257087;257088;257089;257090;257091;257092;257093;257094;257095;257096;257097;257098;257099;257100;257101;257102;257103;257104;257105;257106;257107;257108;257109;257110;257111;257112;257113;257114;257115;257116;257117;257118;257119;257120;257121;257122;257123;257124;257125;257126;257127;257128;257129;257130;257131;257132;257133;257134;257135;257136;257137;257138;257139;257140;257141;257142;257143;257144;257145;257146;257147;257148;257149;257150;257151;257152;257153;257154;257155;257156;257157;257158;257159;257160;257161;257162;257163;257164;257165;257166;257167;257168;257169;257170;257171;257172;257173;257174;257175;257176;257177;257178;257179;257180;257181;257182;257183;257184;257185;257186;257187;257188;257189;257190;257191;257192;257193;257194;257195;257196;257197;257198;257199;257200;257201;257202;257203;257204;257205;257206;257207;257208;257209;257210;257211;257212;289251;289252;289253;289254;289255;289256;289257;289258;289259;289260;289261;289262;289263;289264;289265;289266;289267;289268;289269;289270;289271;289272;289273;289274;289275;289276;289277;289278;289279;289280;289281;289282;289283;289284;289285;289286;289287;289288;289289;289290;289291;289292;289293;289294;289295;289296;289297;289298;289299;289300;289301;289302;289303;289304;289305;289306;289307;289308;289309;289310;289311;289312;289313;289314;289315;289316;289317;289318;289319;289320;289321;289322;289323;289324;289325;289326;289327;289328;289329;289330;289331;289332;289333;289334;289335;289336;289337;289338;289339;289340;289341;289342;289343;289344;289345;289346;289347;289348;289349;289350;289351;289352;289353;289354;289355;289356;289357;289358;289359;289360;289361;289362;289363;289364;289365;289366;289367;289368;289369;289370;289371;289372;289373;289374;289375;289376;289377;289378;289379;289380;289381;289382;289383;289384;289385;289386;289387;289388;289389;289390;289391;289392;289393;289394;289395;289396;289397;289398;289399;289400;289401;289402;289403;289404;289405;289406;289407;289408;289409;289410;289411;289412;289413;289414;289415;289416;289417;289418;289419;289420;289421;289422;289423;289424;289425;289426;289427;289428;289429;289430;310587;310588;310589;310590;310591;310592;310593;310594;310595;310596;310597;310598;310599;310600;310601;310602;310603;310604;310605;310606;310607;310608;310609;310610;310611;310612;310613;310614;310615;310616;310617;310618;310619;310620;310621;310622;310623;310624;310625;310626;310627;310628;310629;310630;310631;310632;310633;310634;310635;310636;310637;310638;310639;310640;310641;310642;310643;310644;310645;310646;310647;310648;310649;310650;310651;310652;310653;310654;310655;310656;310657;310658;310659;310660;310661;310662;310663;310664;310665;310666;310667;310668;310669;310670;310671;310672;310673;310674;310675;310676;310677;310678;310679;310680;310681;310682;310683;310684;310685;310686;310687;310688;310689;310690;310691;310692;310693;310694;310695;310696;310697;310698;310699;310700;310701;310702;310703;310704;310705;310706;310707;310708;310709;310710;310711;310712;310713;310714;310715;310716;310717;310718;310719;310720;310721;310722;310723;310724;310725;310726;310727;310728;310729;310730;310731;310732;310733;310734;310735;310736;310737;310738;310739;310740;310741;310742;310743;310744;310745;310746;310747;310748;310749;310750;310751;310752;310753;310754;310755;310756;310757;310758;310759;310760;310761;310762;310763;310764;310765;310766;310767;310768;310769;310770;310771;310772;310773;310774;310775;310776;310777;310778;310779;310780;310781;310782;310783;310784;310785;310786;310787;310788;310789;310790;310791;310792;310793;310794;310795;310796;310797;310798;310799;310800;310801;310802;310803;310804;310805;310806;310807;310808;310809;310810;310811;310812;310813;310814;310815;310816;310817;310818;310819;310820;310821;310822;310823;310824;310825;310826;326368;326369;326370;326371;326372;326373;326374;326375;326376;326377;326378;326379;326380;326381;326382;326383;326384;326385;326386;326387;326388;326389;326390;326391;326392;326393;326394;326395;326396;326397;326398;326399;326400;326401;326402;326403;326404;326405;326406;344307;344308;344309;344310;344311;344312;344313;344314;344315;344316;344317;344318;344319;344320;344321;344322;344323;344324;344325;344326;344327;344328;344329;344330;344331;344332;344333;344334;344335;344336;344337;344338;344339;344340;344341;344342;344343;344344;344345;344346;344347;344348;344349;344350;344351;344352;344353;344354;344355;344356;344357;344358;344359;344360;344361;344362;344363;344364;344365;344366;344367;344368;344369;344370;344371;344372;344373;344374;344375;344376;344377;344378;344379;344380;344381;344382;344383;344384;344385;344386;344387;344388;344389;344390;344391;344392;344393;344394;344395;344396;344397;344398;344399;344400;344401;344402;344403;344404;344405;344406;344407;344408;344409;344410;344411;344412;344413;344414;344415;344416;344417;344418;380825;380826;380827;380828;380829;380830;380831;380832;380833;380834;380835;380836;380837;380838;380839;380840;380841;380842;380843;380844;380845;380846;380847;380848;380849;380850;380851;380852;380853;380854;380855;380856;380857;380858;380859;380860;380861;380862;380863;380864;380865;380866;380867;380868;380869;380870;380871;380872;380873;380874;380875;380876;380877;380878;380879;380880;380881;380882;380883;380884;380885;380886;380887;380888;380889;380890;380891;380892;380893;380894;380895;380896;380897;380898;380899;380900;380901;380902;380903;380904;380905;380906;380907;380908;380909;380910;380911;380912;380913;380914;380915;380916;380917;380918;380919;380920;380921;380922;380923;380924;380925;380926;380927;380928;380929;380930;380931;380932;380933;380934;380935;380936;380937;380938;380939;380940;380941;380942;380943;380944;380945;380946;380947;380948;380949;380950;380951;380952;380953;380954;380955;380956;380957;380958;380959;380960;380961;380962;380963;380964;380965;380966;380967;380968;380969;411193;411194;411195;411196;411197;411198;411199;411200;411201;411202;411203;411204;411205;411206;411207;411208;411209;411210;411211;411212;411213;411214;411215;411216;411217;411218;411219;411220;411221;411222;411223;411224;411225;411226;411227;411228;411229;411230;411231;411232;411233;411234;411235;411236;411237;411238;411239;411240;411241;411242;411243;411244;411245;411246;411247;411248;411249;411250;411251;411252;411253;411254;411255;411256;411257;411258;411259;411260;411261;411262;411263;411264;411265;411266;411267;411268;411269;411270;411271;411272;411273;411274;411275;411276;411277;411278;411279;411280;411281;411282;411283;411284;411285;411286;411287;411288;411289;411290;411291;411292;411293;411294;411295;411296;411297;411298;411299;411300;411301;411302;411303;411304;411305;411306;411307;411308;411309;411310;411311;411312;411313;411314;411315;411316;411317;411318;411319;411320;411321;411322;411323;411324;411325;411326;411327;411328;411329;411330;411331;411332;411333;411334;411335;411336;411337;411338;411339;411340;411341;411342;411343;411344;411345;411346;411347;411348;411349;411350;411351;411352;411353;411354;411355;411356;411357;411358;411359;411360;411361;411362;411363;450067;450068;450069;450070;450071;450072;450073;450074;450075;450076;450077;450078;450079;450080;450081;450082;450083;450084;450085;450086;450087;450088;450089;450090;450091;450092;450093;450094;450095;450096;450097;450098;450099;450100;450101;450102;450103;450104;450105;450106;450107;450108;450109;450110;450111;450112;450113;450114;450115;450116;450117;450118;450119;450120;450121;450122;450123;450124;450125;450126;450127;450128;450129;450130;450131;450132;450133;450134;450135;450136;450137;450138;450139;450140;450141;450142;450143;450144;450145;450146;450147;450148;450149;450150;450151;450152;450153;450154;450155;450156;450157;450158;450159;450160;450161;450162;450163;450164;450165;450166;450167;450168;450169;450170;450171;450172;450173;450174;450175;450176;450177;450178;450179;450180;450181;450182;450183;450184;450185;450186;450187;450188;450189;450190;450191;450192;450193;450194;450195;450196;450197;450198;450199;450200;450201;450202;450203;450204;450205;450206;450207;450208;450209;450210;450211;450212;450213;450214;450215;450216;450217;450218;450219;450220;450221;450222;450223;450224;450225;450226;450227;450228;450229;450230;450231;450232;450233;450234;450235;450236;450237;450238;450239;450240;450241;450242;450243;450244;450245;450246;450247;450248;450249;450250;450251;450252;450253;450254;450255;450256;450257;450258;450259;450260;450261;450262;450263;450264;450265;450266	8181;8182;8183;8184;8185;8186;8187;8188;8189;8190;8191;8192;8193;8194;8195;8196;8197;25086;25087;25088;25089;25090;25091;25092;25093;25094;25095;25096;25097;25098;25099;25100;25101;25102;25103;25104;25105;25106;25107;25108;25109;25110;25111;25112;25113;25114;25115;25116;25117;25118;25119;25120;25121;25122;25123;25124;25125;25126;25127;25128;25129;25130;25131;25132;25133;25134;25135;25136;25137;25138;25139;25140;25141;25142;25143;25144;25145;25146;25147;25148;25149;25150;25151;25152;25153;25154;25155;25156;25157;25158;25159;25160;25161;25162;25163;25164;25165;25166;25167;25168;25169;25170;25171;25172;25173;25174;25175;25176;25177;25178;25179;25180;25181;25182;25183;25184;25185;25186;25187;25188;25189;25190;25191;25192;25193;25194;25195;25196;25197;25198;25199;25200;25201;25202;25203;25204;25205;25206;25207;25208;25209;25210;25211;25212;25213;25214;25215;25216;25217;25218;25219;25220;25221;25222;25223;25224;25225;25226;25227;25228;25229;25230;25231;25232;25233;25234;25235;25236;25237;25238;25239;25240;25241;25242;25243;25244;25245;25246;25247;25248;25249;25250;25251;25252;25253;25254;25255;25256;25257;25258;25259;25260;25261;25262;25263;25264;25265;25266;25267;25268;25269;25270;25271;25272;25273;25274;25275;25276;25277;25278;25279;25280;25281;25282;25283;25284;25285;25286;25287;25288;25289;25290;25291;25908;25909;25910;25911;25912;25913;25914;25915;25916;25917;25918;25919;25920;25921;25922;25923;25924;25925;25926;25927;25928;25929;25930;25931;25932;25933;25934;25935;25936;25937;25938;25939;25940;25941;25942;25943;25944;25945;25946;25947;25948;25949;25950;25951;25952;25953;25954;25955;25956;25957;25958;25959;25960;25961;25962;25963;25964;25965;25966;25967;25968;25969;25970;25971;25972;25973;25974;25975;25976;25977;25978;25979;25980;25981;25982;25983;25984;25985;25986;25987;25988;25989;25990;25991;25992;25993;25994;25995;25996;25997;25998;25999;26000;26001;26002;26003;26004;26005;26006;26007;26008;26009;26010;26011;26012;26013;26014;26015;26016;26017;26018;26019;26020;26021;26022;26023;26024;26025;26026;26027;26028;26029;26030;26031;26032;26033;26034;26035;26036;26037;26038;26039;26040;26041;26042;26043;26044;26045;26046;26047;26048;26049;26050;26051;26052;26053;26054;26055;26056;26057;26058;26059;26060;26061;26062;26063;26064;26065;26066;26067;26068;26069;26070;26071;26072;26073;26074;26075;26076;26077;26078;26079;26080;26081;26082;26083;26084;26085;26086;26087;26088;26089;26090;26091;26092;26093;26094;26095;26096;26097;26098;26099;26100;26101;26102;26103;26104;26105;26106;26107;26108;26109;26110;26111;26112;26113;26114;26115;26116;26117;26118;26119;26120;26121;26122;26123;26124;26125;26126;26127;26128;26129;27666;27667;27668;27669;27670;27671;27672;27673;27674;27675;27676;27677;27678;27679;27680;27681;27682;27683;27684;27685;27686;27687;27688;27689;27690;27691;27692;27693;27694;27695;27696;27697;27698;27699;27700;27701;27702;27703;27704;27705;27706;27707;27708;27709;27710;27711;27712;27713;27714;27715;27716;27717;27718;27719;27720;27721;27722;27723;42431;42432;42433;42434;42435;42436;42437;42438;42439;42440;42441;42442;42443;42444;42445;42446;42447;42448;42449;42450;42451;42452;42453;42454;42455;42456;42457;42458;42459;42460;42461;42462;42463;42464;42465;42466;42467;42468;42469;42470;42471;42472;42473;42474;42475;42476;42477;42478;42479;42480;42481;42482;42483;42484;42485;42486;42487;42488;42489;42490;42491;42492;42493;42494;42495;42496;42497;42498;42499;42500;42501;42502;42503;42504;42505;42506;42507;42508;42509;42510;42511;42512;42513;42514;42515;42516;42517;42518;42519;42520;42521;42522;42523;42524;42525;42526;42527;42528;42529;42530;42531;42532;42533;42534;42535;42536;42537;42538;42539;42540;42541;42542;42543;42544;42545;42546;43066;43067;43068;43069;43070;43071;43072;43073;43074;43075;43076;43077;43078;43079;43080;43081;43082;43083;43084;43085;43086;43087;43088;43089;43090;43091;43092;43093;43094;43095;43096;43097;43098;43099;43100;43101;43102;43103;43104;43105;43106;43107;43108;46799;46800;46801;46802;46803;46804;46805;46806;46807;46808;46809;46810;46811;46812;46813;46814;46815;46816;46817;46818;46819;46820;46821;46822;46823;46824;46825;46826;46827;46828;46829;46830;46831;46832;46833;46834;46835;46836;46837;46838;46839;46840;46841;46842;46843;46844;46845;46846;46847;46848;46849;46850;46851;46852;46853;46854;46855;46856;46857;46858;46859;46860;46861;46862;46863;46864;46865;46866;46867;46868;46869;46870;46871;46872;46873;46874;46875;46876;46877;46878;46879;46880;46881;46882;46883;46884;46885;46886;46887;46888;46889;46890;46891;46892;46893;46894;46895;46896;46897;46898;46899;46900;46901;46902;46903;46904;46905;46906;46907;46908;46909;46910;46911;46912;46913;46914;46915;46916;46917;46918;46919;46920;47820;47821;47822;47823;47824;47825;47826;47827;47828;47829;47830;47831;47832;47833;47834;47835;47836;47837;47838;47839;47840;47841;47842;47843;47844;47845;47846;47847;47848;47849;47850;47851;47852;47853;47854;47855;47856;47857;47858;47859;47860;47861;47862;47863;47864;47865;47866;47867;47868;47869;53043;53044;53045;53046;53047;53048;53049;53050;53051;53052;53053;53054;53055;53056;53057;53058;53059;53060;53061;53062;53063;53064;53065;53066;53067;53068;53069;53070;53071;53072;53073;53074;53075;53076;53077;53078;53079;53080;53081;53082;53083;53084;53085;53086;53087;53088;53089;53090;53091;53092;53093;53094;53095;53096;53097;53098;53099;53100;53101;53102;53103;53104;53105;53106;53107;53108;53109;53110;53111;53112;53113;53114;53115;53116;53117;53118;53119;64718;64719;64720;64721;64722;64723;64724;64725;64726;64727;64728;64729;64730;64731;64732;64733;64734;64735;64736;64737;64738;64739;64740;64741;64742;64743;64744;64745;64746;64747;64748;64749;64750;64751;64752;64753;64754;64755;64756;64757;64758;64759;64760;64761;64762;64763;64764;64765;64766;64767;64768;64769;64770;64771;64772;64773;64774;64775;64776;64777;64778;64779;83855;83856;83857;83858;83859;83860;83861;83862;83863;83864;83865;83866;83867;83868;83869;83870;83871;83872;83873;83874;83875;83876;83877;83878;83879;83880;83881;83882;83883;83884;83885;83886;83887;83888;83889;83890;83891;83892;83893;83894;83895;83896;83897;83898;83899;83900;83901;83902;83903;83904;83905;83906;83907;83908;83909;83910;83911;83912;83913;83914;83915;83916;83917;83918;83919;83920;83921;83922;83923;83924;83925;83926;83927;83928;83929;83930;83931;83932;83933;83934;83935;83936;83937;83938;83939;83940;83941;83942;83943;83944;83945;83946;83947;83948;83949;83950;110742;110743;110744;110745;110746;110747;110748;110749;110750;110751;110752;110753;110754;110755;110756;110757;110758;110759;110760;110761;110762;110763;110764;110765;110766;110767;110768;110769;110770;110771;110772;110773;110774;110775;110776;110777;110778;110779;110780;110781;110782;110783;110784;110785;110786;110787;110788;110789;110790;110791;110792;110793;110794;110795;110796;110797;110798;110799;110800;110801;110802;110803;110804;110805;110806;110807;110808;110809;110810;110811;110812;110813;110814;110815;110816;110817;110818;110819;110820;110821;110822;110823;110824;110825;110826;110827;110828;110829;110830;110831;110832;110833;110834;110835;110836;110837;110838;110839;110840;110841;110842;110843;110844;110845;110846;110847;110848;110849;110850;110851;110852;110853;110854;110855;110856;110857;110858;110859;110860;110861;110862;110863;110864;110865;110866;110867;110868;110869;110870;110871;110872;110873;110874;110875;110876;110877;110878;110879;110880;110881;110882;110883;110884;110885;110886;110887;110888;110889;110890;110891;110892;110893;110894;110895;110896;110897;110898;110899;110900;110901;110902;110903;110904;110905;110906;110907;110908;110909;110910;110911;110912;110913;110914;110915;110916;110917;110918;110919;110920;110921;110922;110923;110924;110925;110926;134775;134776;134777;134778;134779;134780;134781;134782;134783;134784;134785;134786;134787;134788;134789;134790;134791;134792;134793;134794;134795;134796;134797;134798;134799;134800;134801;134802;134803;134804;134805;134806;134807;134808;134809;134810;134811;134812;134813;134814;134815;134816;134817;134818;134819;134820;134821;134822;134823;134824;134825;134826;134827;134828;134829;134830;134831;134832;134833;134834;134835;134836;134837;134838;134839;134840;134841;134842;134843;134844;134845;134846;134847;134848;134849;134850;134851;134852;134853;134854;134855;134856;134857;134858;134859;134860;134861;134862;134863;134864;134865;134866;134867;134868;134869;134870;134871;134872;134873;134874;134875;134876;134877;134878;134879;143293;143294;143295;143296;143297;143298;143299;143300;143301;143302;143303;154864;154865;154866;154867;154868;154869;154870;154871;154872;154873;154874;154875;154876;154877;154878;154879;154880;154881;154882;154883;154884;154885;154886;154887;154888;154889;154890;154891;154892;154893;154894;154895;154896;154897;154898;154899;154900;154901;154902;154903;154904;154905;154906;154907;154908;154909;154910;154911;154912;154913;154914;154915;154916;154917;154918;154919;154920;154921;154922;154923;154924;154925;154926;154927;154928;154929;154930;154931;154932;154933;154934;154935;154936;154937;154938;154939;154940;154941;154942;154943;154944;154945;154946;154947;154948;154949;154950;154951;154952;154953;154954;154955;154956;154957;154958;154959;154960;154961;154962;154963;154964;154965;154966;154967;154968;154969;154970;154971;154972;154973;154974;154975;154976;154977;154978;175916;175917;175918;175919;175920;175921;175922;175923;175924;175925;175926;175927;175928;175929;175930;175931;175932;175933;175934;175935;175936;175937;175938;175939;175940;175941;175942;175943;175944;175945;175946;175947;175948;175949;175950;175951;175952;175953;175954;175955;175956;175957;175958;175959;175960;175961;175962;175963;175964;175965;175966;175967;175968;175969;175970;175971;175972;175973;175974;175975;175976;175977;175978;175979;175980;175981;175982;175983;175984;175985;175986;175987;175988;175989;175990;175991;175992;175993;175994;175995;175996;175997;175998;175999;176000;176001;176002;176003;176004;176005;176006;176007;176008;176009;176010;176011;176012;176013;176014;176015;176016;176017;176018;176019;176020;176021;176022;176023;176024;176025;176026;176027;176028;176029;176030;176031;176032;176033;176034;176035;176036;176037;176038;176039;176040;176041;176042;176043;176044;176045;176046;176047;176048;176049;176050;176051;176052;176053;176054;176055;176056;176057;176058;176059;176060;176061;176062;176063;176064;176065;176066;176067;176068;176069;176070;176071;176072;176073;176074;176075;176076;176077;176078;176079;176080;176081;176082;176083;176084;176085;176086;176087;176088;176089;176090;176091;188848;188849;188850;188851;188852;188853;188854;188855;188856;188857;188858;188859;188860;188861;188862;188863;188864;188865;188866;188867;188868;188869;188870;188871;188872;188873;188874;188875;188876;188877;188878;188879;188880;188881;188882;188883;188884;188885;188886;188887;188888;188889;188890;188891;188892;188893;188894;188895;188896;188897;188898;188899;188900;188901;188902;188903;188904;188905;188906;188907;188908;188909;188910;188911;188912;188913;188914;188915;188916;188917;188918;188919;188920;188921;188922;188923;188924;188925;188926;188927;188928;188929;188930;188931;188932;188933;188934;188935;188936;188937;188938;188939;188940;188941;188942;188943;188944;188945;188946;188947;188948;188949;188950;188951;188952;188953;188954;188955;188956;188957;188958;188959;188960;188961;188962;188963;188964;188965;188966;188967;188968;188969;188970;188971;188972;188973;188974;188975;188976;188977;188978;188979;188980;188981;188982;188983;188984;188985;188986;188987;188988;188989;188990;188991;188992;188993;188994;188995;188996;188997;188998;188999;189000;189001;189002;189003;189004;189005;189006;189007;189008;189009;189010;189011;189012;189013;189014;189015;189016;189017;189018;189019;189020;189021;189022;189023;189024;189025;189026;189027;189028;189029;189030;189031;189032;189033;189034;189035;189036;189037;189038;189039;189040;189041;189042;189043;189044;189045;189046;189047;189048;189049;189050;189051;189052;189053;189054;189055;189056;189057;189058;189059;189060;189061;189062;189063;189064;197836;197837;197838;197839;197840;197841;197842;197843;197844;197845;197846;197847;197848;197849;197850;197851;197852;197853;197854;197855;197856;197857;197858;197859;197860;197861;197862;197863;197864;197865;197866;197867;197868;197869;197870;197871;208365;208366;208367;208368;208369;208370;208371;208372;208373;208374;208375;208376;208377;208378;208379;208380;208381;208382;208383;208384;208385;208386;208387;208388;208389;208390;208391;208392;208393;208394;208395;208396;208397;208398;208399;208400;208401;208402;208403;208404;208405;208406;208407;208408;208409;208410;208411;208412;208413;208414;208415;208416;208417;208418;208419;208420;208421;208422;208423;208424;208425;208426;208427;208428;208429;208430;208431;208432;208433;208434;208435;208436;208437;208438;208439;208440;208441;208442;208443;208444;208445;208446;208447;208448;208449;208450;208451;208452;208453;208454;208455;208456;208457;208458;208459;208460;208461;208462;208463;208464;208465;208466;208467;208468;208469;208470;208471;208472;208473;208474;208475;208476;208477;208478;208479;208480;231809;231810;231811;231812;231813;231814;231815;231816;231817;231818;231819;231820;231821;231822;231823;231824;231825;231826;231827;231828;231829;231830;231831;231832;231833;231834;231835;231836;231837;231838;231839;231840;231841;231842;231843;231844;231845;231846;231847;231848;231849;231850;231851;231852;231853;231854;231855;231856;231857;231858;231859;231860;231861;231862;231863;231864;231865;231866;231867;231868;231869;231870;231871;231872;231873;231874;231875;231876;231877;231878;231879;231880;231881;231882;231883;231884;231885;231886;231887;231888;231889;231890;231891;231892;231893;231894;231895;231896;231897;231898;231899;231900;231901;231902;231903;231904;231905;231906;231907;231908;231909;231910;231911;231912;231913;231914;231915;231916;231917;231918;231919;231920;231921;231922;231923;231924;231925;231926;231927;231928;231929;231930;231931;231932;231933;231934;231935;231936;231937;231938;231939;231940;231941;231942;231943;231944;231945;231946;231947;231948;231949;231950;231951;231952;231953;231954;231955;231956;231957;231958;231959;231960;231961;231962;231963;231964;231965;231966;251051;251052;251053;251054;251055;251056;251057;251058;251059;251060;251061;251062;251063;251064;251065;251066;251067;251068;251069;251070;251071;251072;251073;251074;251075;251076;251077;251078;251079;251080;251081;251082;251083;251084;251085;251086;251087;251088;251089;251090;251091;251092;251093;251094;251095;251096;251097;251098;251099;251100;251101;251102;251103;251104;251105;251106;251107;251108;251109;251110;251111;251112;251113;251114;251115;251116;251117;251118;251119;251120;251121;251122;251123;251124;251125;251126;251127;251128;251129;251130;251131;251132;251133;251134;251135;251136;251137;251138;251139;251140;251141;251142;251143;251144;251145;251146;251147;251148;251149;251150;251151;251152;251153;251154;251155;251156;251157;251158;251159;251160;251161;251162;251163;251164;251165;251166;251167;273830;273831;273832;273833;273834;273835;273836;273837;273838;273839;273840;273841;273842;273843;273844;273845;273846;273847;273848;273849;273850;273851;273852;273853;273854;273855;273856;273857;273858;273859;273860;273861;273862;273863;273864;273865;273866;273867;273868;273869;273870;273871;273872;273873;273874;273875;273876;273877;273878;273879;273880;273881;273882;273883;273884;273885;273886;273887;273888;273889;273890;273891;273892;273893;273894;273895;273896;273897;273898;273899;273900;273901;273902;273903;273904;273905;273906;273907;273908;273909;273910;273911;273912;273913;273914;273915;273916;273917;273918;273919;273920;273921;273922;273923;273924;273925;273926;273927;273928;273929;273930;273931;273932;273933;273934;273935;273936;273937;273938;273939;273940;273941;273942;273943;273944;273945;273946;273947;273948;273949;273950;273951;273952;273953;273954;273955;273956;273957;273958;273959;273960;273961;273962;273963;273964;273965;273966;273967;273968;273969;273970;273971;273972;273973;273974;273975;273976;273977;273978	8182;25225;26076;27680;42523;43077;46804;47837;47867;53078;64778;83932;110893;134877;143300;143303;154870;154918;175925;188891;189032;197863;208400;231875;251163;273863		404;405;406;407;408;409		302;313;377;398;413;425
P06151;P00342;P16125	P06151	18;2;1	18;2;1	18;2;1	L-lactate dehydrogenase A chain	Ldha	sp|P06151|LDHA_MOUSE L-lactate dehydrogenase A chain OS=Mus musculus OX=10090 GN=Ldha PE=1 SV=3	3	18	18	18	15	8	8	6	14	14	13	14	15	13	15	8	9	7	14	14	12	15	15	13	14	8	9	8	14	14	13	15	15	13	15	8	8	6	14	14	13	14	15	13	15	8	9	7	14	14	12	15	15	13	14	8	9	8	14	14	13	15	15	13	15	8	8	6	14	14	13	14	15	13	15	8	9	7	14	14	12	15	15	13	14	8	9	8	14	14	13	15	15	13	44.3	44.3	44.3	36.498	332	332;332;334	0	311.28	By MS/MS	By MS/MS	By MS/MS	By MS/MS	By MS/MS	By MS/MS	By MS/MS	By MS/MS	By MS/MS	By MS/MS	By MS/MS	By MS/MS	By MS/MS	By MS/MS	By MS/MS	By MS/MS	By MS/MS	By MS/MS	By MS/MS	By MS/MS	By MS/MS	By MS/MS	By MS/MS	By MS/MS	By MS/MS	By MS/MS	By MS/MS	By MS/MS	By MS/MS	By MS/MS	39996000000	1055200000	100160000	84272000	49648000	2532100000	1826400000	1491500000	2059400000	2893800000	1807600000	1227200000	109650000	155870000	26773000	3096900000	2622100000	1120500000	1736400000	2845600000	2357400000	914230000	89819000	100690000	83589000	1608100000	1462000000	1153100000	1868500000	1815900000	1700100000	1367600000	187880000	398750000	93441000	843790000	910830000	725900000	1060000000	1526600000	937250000	1330600000	113590000	249760000	98654000	1265700000	1170800000	649490000	943930000	1277400000	688610000	1179300000	121280000	175500000	216170000	1313200000	860970000	643330000	1116300000	769850000	1460600000	35	6	5	7	40	47	28	35	45	40	23	4	8	7	42	50	27	37	41	35	26	4	8	7	44	45	29	31	35	30	821				312	1557;2289;2290;2532;2533;2774;4455;5079;8861;9808;11992;12298;12340;13059;13060;15571;15607;16239	True;True;True;True;True;True;True;True;True;True;True;True;True;True;True;True;True;True	1623;2393;2394;2661;2662;2915;4661;5314;5315;9280;10268;12700;13018;13019;13063;13814;13815;16457;16458;16494;17153	39541;39542;39543;39544;60063;60064;60065;60066;60067;60068;60069;60070;60071;60072;60073;60074;60075;60076;60077;60078;60079;60080;60081;60082;60083;60084;60085;60086;60087;60088;60089;60090;60091;60092;60093;60094;65720;65721;65722;65723;65724;65725;65726;65727;65728;65729;65730;65731;65732;65733;65734;65735;65736;65737;65738;65739;65740;65741;65742;65743;65744;65745;65746;65747;65748;65749;65750;65751;65752;65753;65754;65755;65756;65757;65758;65759;65760;65761;65762;65763;65764;65765;65766;65767;65768;65769;65770;65771;65772;65773;65774;65775;65776;65777;65778;65779;65780;65781;65782;65783;65784;65785;65786;65787;65788;65789;65790;65791;65792;65793;65794;65795;65796;65797;65798;65799;65800;65801;65802;65803;65804;65805;65806;65807;65808;65809;65810;65811;65812;65813;65814;65815;65816;65817;65818;65819;65820;65821;65822;65823;65824;65825;65826;65827;65828;65829;65830;65831;65832;65833;65834;65835;65836;65837;65838;65839;65840;65841;65842;71784;71785;71786;71787;71788;71789;71790;71791;71792;71793;71794;71795;71796;71797;71798;71799;71800;71801;71802;71803;71804;71805;71806;71807;71808;71809;71810;71811;71812;71813;71814;71815;71816;71817;71818;71819;71820;71821;71822;71823;71824;71825;71826;71827;71828;71829;71830;71831;71832;71833;71834;71835;71836;71837;71838;71839;71840;71841;71842;71843;71844;71845;71846;71847;71848;71849;71850;71851;71852;71853;71854;71855;71856;71857;71858;71859;71860;71861;71862;71863;71864;71865;71866;71867;71868;71869;71870;71871;71872;71873;71874;71875;71876;71877;71878;71879;71880;71881;113131;113132;113133;113134;113135;113136;113137;113138;113139;113140;113141;113142;113143;113144;113145;113146;113147;113148;113149;113150;113151;113152;113153;113154;113155;113156;113157;113158;113159;113160;113161;113162;113163;113164;113165;113166;113167;113168;113169;113170;113171;113172;113173;113174;113175;113176;113177;113178;113179;113180;113181;113182;113183;113184;113185;113186;113187;113188;113189;113190;113191;113192;113193;113194;113195;113196;113197;113198;113199;113200;113201;113202;113203;113204;113205;113206;113207;113208;113209;113210;113211;113212;113213;113214;113215;113216;113217;113218;113219;113220;113221;113222;113223;129277;129278;129279;129280;129281;129282;129283;129284;129285;129286;129287;129288;129289;129290;129291;129292;129293;129294;129295;129296;129297;129298;129299;129300;129301;129302;129303;129304;129305;129306;129307;129308;129309;238462;238463;238464;238465;238466;238467;238468;238469;238470;238471;238472;238473;238474;238475;238476;238477;261337;261338;261339;261340;261341;261342;261343;261344;261345;261346;261347;261348;261349;261350;261351;261352;261353;261354;261355;261356;261357;261358;261359;261360;261361;261362;261363;261364;261365;261366;261367;261368;261369;261370;261371;261372;261373;261374;261375;261376;261377;261378;261379;261380;261381;261382;261383;261384;261385;261386;261387;261388;261389;261390;261391;261392;261393;261394;261395;261396;261397;261398;261399;261400;261401;261402;261403;261404;261405;261406;261407;261408;261409;261410;261411;261412;261413;261414;261415;261416;261417;261418;261419;261420;261421;261422;261423;261424;261425;261426;261427;261428;261429;261430;261431;261432;261433;261434;261435;261436;261437;261438;261439;261440;261441;261442;261443;261444;261445;261446;261447;261448;261449;320934;320935;320936;320937;320938;320939;320940;320941;320942;320943;320944;320945;320946;320947;320948;320949;320950;320951;320952;320953;320954;320955;320956;320957;320958;320959;320960;320961;320962;320963;320964;320965;320966;320967;320968;320969;320970;320971;320972;320973;320974;320975;320976;320977;320978;320979;320980;320981;320982;320983;320984;320985;320986;320987;320988;320989;320990;320991;320992;320993;320994;320995;320996;320997;329181;329182;329183;329184;329185;329186;329187;329188;329189;329190;329191;329192;329193;329194;329195;329196;329197;329198;329199;329200;329201;329202;329203;329204;329205;329206;329207;329208;329209;329210;329211;329212;329213;329214;329215;329216;329217;329218;329219;329220;329221;329222;329223;329224;329225;329226;329227;329228;329229;329230;329231;329232;329233;329234;329235;329236;329237;329238;329239;329240;329241;329242;329243;329244;329245;329246;330263;330264;330265;330266;330267;330268;330269;330270;330271;330272;330273;330274;330275;330276;330277;330278;330279;330280;330281;330282;330283;330284;330285;330286;330287;330288;330289;330290;330291;330292;330293;330294;330295;330296;330297;330298;330299;330300;330301;330302;330303;330304;330305;330306;330307;330308;330309;330310;330311;330312;330313;330314;330315;330316;330317;330318;330319;330320;330321;330322;330323;330324;330325;330326;330327;330328;330329;330330;330331;330332;330333;330334;330335;330336;330337;330338;330339;330340;330341;330342;330343;330344;330345;330346;330347;330348;330349;330350;330351;330352;330353;330354;330355;330356;330357;330358;330359;330360;330361;330362;330363;330364;330365;330366;330367;330368;330369;330370;330371;330372;330373;330374;330375;330376;330377;330378;330379;330380;330381;330382;330383;330384;330385;330386;330387;330388;330389;330390;330391;348469;348470;348471;348472;348473;348474;348475;348476;348477;348478;348479;348480;348481;348482;348483;348484;348485;348486;348487;348488;348489;348490;348491;348492;348493;348494;348495;348496;348497;348498;348499;348500;348501;348502;348503;348504;348505;348506;348507;348508;348509;348510;348511;348512;348513;348514;348515;348516;348517;348518;348519;348520;348521;348522;348523;348524;348525;348526;348527;348528;348529;348530;348531;348532;348533;348534;348535;348536;348537;348538;348539;348540;348541;348542;348543;348544;348545;348546;348547;348548;348549;348550;348551;348552;348553;348554;348555;348556;348557;348558;348559;348560;348561;348562;348563;348564;348565;348566;348567;348568;348569;348570;348571;348572;348573;348574;348575;348576;348577;348578;348579;348580;348581;348582;348583;348584;348585;348586;348587;348588;348589;348590;348591;348592;348593;348594;348595;348596;348597;348598;348599;348600;348601;348602;348603;348604;348605;348606;413072;413073;413074;413075;413076;413077;413078;413079;413080;413081;413082;413083;413084;413085;413086;413087;413088;413089;413090;413091;413092;413093;413094;413095;413096;413097;413098;413099;413100;413101;413102;413103;413104;413105;413106;413107;413108;413109;413110;413111;413112;413113;413114;413115;413116;413117;413118;413119;413120;413121;413122;413123;413124;413125;413126;413127;413128;413129;413130;413131;413132;413133;413134;413135;413136;413137;413138;413139;413140;413141;413142;413143;413144;413145;413146;413147;413148;413149;413150;413151;413152;413153;413154;413155;413156;413157;413158;413159;413160;413161;413162;413163;413164;413165;413166;413167;413168;413169;413170;413171;413172;413173;413174;413175;413176;413177;413178;414005;414006;414007;414008;414009;414010;414011;414012;414013;414014;414015;414016;414017;414018;414019;414020;414021;414022;414023;414024;414025;414026;414027;414028;414029;414030;414031;414032;414033;414034;414035;414036;414037;414038;414039;414040;414041;414042;414043;414044;414045;414046;414047;414048;414049;414050;414051;414052;414053;414054;414055;414056;414057;414058;414059;414060;414061;414062;414063;414064;414065;414066;414067;414068;414069;414070;414071;414072;414073;414074;414075;414076;414077;414078;414079;414080;414081;414082;414083;414084;414085;414086;414087;414088;414089;414090;414091;414092;414093;414094;414095;414096;414097;414098;414099;414100;414101;414102;414103;414104;414105;414106;414107;414108;414109;414110;414111;414112;429679;429680;429681;429682;429683;429684;429685;429686;429687;429688;429689;429690;429691;429692;429693;429694;429695;429696;429697;429698;429699;429700;429701;429702;429703;429704;429705;429706;429707;429708;429709;429710;429711;429712;429713;429714;429715;429716;429717;429718;429719;429720;429721;429722;429723;429724;429725;429726;429727;429728;429729;429730;429731;429732;429733;429734;429735;429736;429737;429738;429739;429740;429741;429742;429743;429744;429745;429746;429747;429748;429749;429750;429751;429752;429753;429754;429755;429756;429757;429758;429759;429760;429761;429762;429763;429764;429765;429766;429767;429768;429769;429770;429771;429772;429773;429774;429775;429776;429777	23808;23809;36053;36054;36055;36056;36057;36058;36059;36060;36061;36062;36063;36064;36065;36066;36067;36068;39230;39231;39232;39233;39234;39235;39236;39237;39238;39239;39240;39241;39242;39243;39244;39245;39246;39247;39248;39249;39250;39251;39252;39253;39254;39255;39256;39257;39258;39259;39260;39261;39262;39263;39264;39265;39266;39267;39268;39269;39270;39271;39272;39273;39274;39275;39276;39277;39278;39279;39280;39281;39282;39283;39284;39285;39286;39287;39288;39289;39290;39291;39292;39293;39294;39295;39296;39297;39298;39299;39300;39301;39302;39303;39304;39305;42922;42923;42924;42925;42926;42927;42928;42929;42930;42931;42932;42933;42934;42935;42936;42937;42938;42939;42940;42941;42942;42943;42944;42945;42946;42947;42948;42949;67051;67052;67053;67054;67055;67056;67057;67058;67059;67060;67061;67062;67063;67064;67065;67066;67067;67068;67069;67070;67071;67072;67073;67074;67075;67076;67077;67078;67079;67080;67081;67082;67083;67084;67085;67086;67087;67088;67089;67090;67091;67092;67093;67094;67095;67096;67097;67098;67099;67100;67101;67102;67103;67104;77349;77350;77351;77352;77353;77354;77355;77356;77357;144084;144085;157197;157198;157199;157200;157201;157202;157203;157204;157205;157206;157207;157208;157209;157210;157211;157212;157213;157214;157215;157216;157217;157218;157219;157220;157221;157222;157223;157224;157225;157226;157227;157228;157229;157230;157231;157232;157233;157234;157235;157236;157237;157238;157239;157240;157241;157242;157243;157244;157245;157246;157247;157248;157249;157250;157251;157252;157253;157254;157255;157256;157257;157258;157259;157260;157261;157262;157263;157264;157265;157266;157267;157268;157269;157270;157271;157272;157273;157274;157275;157276;157277;157278;157279;157280;157281;157282;157283;195054;195055;195056;195057;195058;195059;195060;195061;195062;195063;195064;195065;195066;195067;195068;195069;195070;195071;195072;195073;195074;195075;195076;195077;195078;195079;195080;195081;195082;195083;195084;195085;195086;195087;199182;199183;199184;199185;199186;199187;199188;199189;199190;199191;199192;199193;199194;199195;199196;199197;199198;199199;199200;199201;199202;199203;199204;199205;199206;199207;199208;199209;199210;199211;199212;199213;199214;199215;199216;199646;199647;199648;199649;199650;199651;199652;199653;199654;199655;199656;199657;199658;199659;199660;199661;199662;199663;199664;199665;199666;199667;199668;199669;199670;199671;199672;199673;199674;199675;199676;199677;199678;199679;199680;199681;199682;199683;199684;199685;199686;199687;199688;199689;199690;199691;199692;199693;199694;199695;199696;199697;199698;199699;199700;199701;199702;199703;199704;199705;199706;199707;199708;199709;199710;199711;199712;199713;199714;199715;199716;199717;199718;199719;199720;199721;199722;199723;199724;199725;199726;199727;199728;199729;199730;199731;199732;199733;199734;199735;199736;199737;199738;199739;199740;199741;199742;199743;199744;199745;199746;199747;199748;199749;199750;199751;199752;199753;199754;199755;199756;199757;199758;199759;199760;211191;211192;211193;211194;211195;211196;211197;211198;211199;211200;211201;211202;211203;211204;211205;211206;211207;211208;211209;211210;211211;211212;211213;211214;211215;211216;211217;211218;211219;211220;211221;211222;211223;211224;211225;211226;211227;211228;211229;211230;211231;211232;211233;211234;211235;211236;211237;211238;211239;211240;211241;211242;211243;211244;211245;211246;211247;211248;211249;211250;211251;211252;211253;211254;211255;211256;211257;211258;211259;211260;211261;211262;211263;211264;211265;211266;211267;211268;211269;211270;211271;211272;211273;211274;211275;211276;211277;211278;211279;211280;211281;211282;211283;211284;211285;211286;211287;211288;211289;211290;211291;211292;211293;211294;211295;211296;211297;211298;211299;211300;211301;211302;211303;211304;211305;211306;211307;211308;211309;211310;211311;211312;211313;211314;252189;252190;252191;252192;252193;252194;252195;252196;252197;252198;252199;252200;252201;252202;252203;252204;252205;252206;252207;252208;252209;252210;252211;252212;252213;252214;252215;252216;252217;252218;252219;252220;252221;252222;252223;252224;252225;252226;252227;252228;252229;252230;252231;252232;252622;252623;252624;252625;252626;252627;252628;252629;252630;252631;252632;252633;252634;252635;252636;252637;252638;252639;252640;252641;252642;252643;252644;252645;252646;252647;252648;252649;252650;252651;252652;252653;252654;252655;252656;252657;252658;252659;252660;252661;252662;252663;252664;252665;252666;252667;252668;252669;252670;252671;252672;252673;252674;252675;252676;252677;252678;252679;252680;252681;252682;252683;252684;252685;252686;252687;252688;252689;252690;252691;252692;252693;252694;252695;252696;252697;252698;252699;252700;252701;252702;252703;252704;252705;252706;252707;252708;252709;252710;252711;252712;252713;252714;252715;252716;252717;252718;252719;252720;252721;252722;252723;252724;252725;252726;252727;252728;252729;252730;252731;252732;252733;252734;252735;252736;252737;252738;252739;252740;261549;261550;261551;261552;261553;261554;261555;261556;261557;261558;261559;261560;261561;261562;261563;261564;261565;261566;261567;261568;261569;261570;261571;261572;261573;261574;261575;261576;261577;261578;261579;261580;261581;261582;261583;261584;261585;261586;261587;261588;261589;261590;261591;261592;261593;261594;261595;261596;261597;261598;261599;261600;261601;261602;261603;261604;261605;261606;261607;261608;261609;261610;261611;261612;261613;261614;261615;261616;261617;261618;261619;261620;261621;261622;261623;261624;261625;261626;261627;261628;261629;261630;261631;261632;261633;261634;261635;261636;261637;261638	23808;36063;36066;39233;39302;42933;67052;77350;144084;157243;195083;199189;199684;211196;211262;252207;252732;261573		410;411;412;413		54;62;63;276
P06537	P06537	5	5	5	Glucocorticoid receptor	Nr3c1	sp|P06537|GCR_MOUSE Glucocorticoid receptor OS=Mus musculus OX=10090 GN=Nr3c1 PE=1 SV=1	1	5	5	5	0	0	0	0	3	2	2	1	3	1	0	0	0	0	2	3	1	1	3	2	0	0	0	0	1	3	1	2	3	2	0	0	0	0	3	2	2	1	3	1	0	0	0	0	2	3	1	1	3	2	0	0	0	0	1	3	1	2	3	2	0	0	0	0	3	2	2	1	3	1	0	0	0	0	2	3	1	1	3	2	0	0	0	0	1	3	1	2	3	2	2021-08-09	2021-08-09	2021-08-09	86.052	783	783	0	67.219					By MS/MS	By MS/MS	By MS/MS	By MS/MS	By MS/MS	By matching					By MS/MS	By matching	By matching	By MS/MS	By MS/MS	By MS/MS					By MS/MS	By MS/MS	By matching	By MS/MS	By MS/MS	By MS/MS	204420000	0	0	0	0	25244000	10060000	6679400	8235400	18031000	16162000	0	0	0	0	8899100	25489000	7713100	0	19654000	11244000	0	0	0	0	5277300	4390300	1199600	10679000	17416000	8046000	0	0	0	0	4270900	5311700	3327400	3310600	6131700	7205900	0	0	0	0	3250700	6258800	5617300	0	3561400	2480600	0	0	0	0	3637500	3823700	802160	3795700	4239500	5323400	0	0	0	0	5	3	2	1	2	0	0	0	0	0	1	0	0	1	2	1	0	0	0	0	1	1	0	1	2	1	24				313	1874;5353;5740;13703;16106	True;True;True;True;True	1958;5599;5998;14479;17014	49186;138506;138507;138508;138509;148294;148295;148296;148297;148298;148299;148300;148301;148302;148303;148304;148305;148306;148307;148308;148309;365106;365107;365108;365109;365110;365111;365112;365113;365114;365115;365116;365117;365118;365119;365120;365121;365122;426843;426844;426845;426846;426847;426848;426849;426850;426851;426852;426853;426854;426855;426856;426857;426858;426859;426860;426861;426862;426863	29691;84397;84398;89942;89943;89944;89945;89946;89947;89948;89949;89950;89951;89952;221941;221942;221943;260074;260075;260076;260077;260078;260079;260080	29691;84397;89946;221941;260074		414		493
P06795	P06795	2	2	2	Multidrug resistance protein 1B	Abcb1b	sp|P06795|MDR1B_MOUSE ATP-dependent translocase ABCB1 OS=Mus musculus OX=10090 GN=Abcb1b PE=1 SV=1	1	2	2	2	0	0	0	0	0	0	0	2	1	0	0	0	0	0	0	0	0	1	1	1	0	0	0	0	0	0	0	1	0	1	0	0	0	0	0	0	0	2	1	0	0	0	0	0	0	0	0	1	1	1	0	0	0	0	0	0	0	1	0	1	0	0	0	0	0	0	0	2	1	0	0	0	0	0	0	0	0	1	1	1	0	0	0	0	0	0	0	1	0	1	2021-02-02	2021-02-02	2021-02-02	140.99	1276	1276	0	6783-03-01								By MS/MS	By matching									By matching	By MS/MS	By MS/MS								By MS/MS		By MS/MS	43426000	0	0	0	0	0	0	0	5633700	7259400	0	0	0	0	0	0	0	0	1440100	7577300	7193800	0	0	0	0	0	0	0	9953700	0	4368300	0	0	0	0	0	0	0	965330	933750	0	0	0	0	0	0	0	0	0	972050	1285000	0	0	0	0	0	0	0	0	0	977930	0	0	0	0	0	0	0	1	0	0	0	0	0	0	0	0	0	0	0	1	0	0	0	0	0	0	0	0	0	0	2				314	2971;6947	True;True	3119;7264	77002;77003;77004;183654;183655;183656;183657;183658	45942;111567;111568;111569;111570	45942;111569
P06800	P06800	25	25	25	Receptor-type tyrosine-protein phosphatase C	Ptprc	sp|P06800|PTPRC_MOUSE Receptor-type tyrosine-protein phosphatase C OS=Mus musculus OX=10090 GN=Ptprc PE=1 SV=4	1	25	25	25	1	10	10	8	13	16	17	15	14	14	0	7	7	9	12	15	18	16	15	15	0	10	9	9	12	14	18	12	13	17	1	10	10	8	13	16	17	15	14	14	0	7	7	9	12	15	18	16	15	15	0	10	9	9	12	14	18	12	13	17	1	10	10	8	13	16	17	15	14	14	0	7	7	9	12	15	18	16	15	15	0	10	9	9	12	14	18	12	13	17	21	21	21	144.84	1293	1293	0	264.16	By MS/MS	By MS/MS	By MS/MS	By MS/MS	By MS/MS	By MS/MS	By MS/MS	By MS/MS	By MS/MS	By MS/MS		By MS/MS	By MS/MS	By MS/MS	By MS/MS	By MS/MS	By MS/MS	By MS/MS	By MS/MS	By MS/MS		By MS/MS	By MS/MS	By MS/MS	By MS/MS	By MS/MS	By MS/MS	By MS/MS	By MS/MS	By MS/MS	9061000000	0	52984000	46836000	34266000	771600000	593660000	509260000	484410000	511440000	280150000	0	35849000	47073000	40087000	486430000	819520000	506660000	526600000	424420000	376920000	0	44077000	46193000	60797000	335120000	386790000	575280000	218570000	456200000	389840000	0	81518000	65861000	69544000	59936000	66375000	107880000	97365000	68530000	88354000	0	39152000	32314000	114040000	58732000	70453000	126460000	100600000	76003000	82904000	0	57252000	40293000	74639000	74880000	66241000	133900000	58716000	78867000	88132000	1	6	4	2	15	13	16	16	12	5	0	5	2	4	14	15	16	16	14	13	0	5	6	6	10	13	14	6	17	16	282				315	299;1364;1801;2085;2420;2492;5049;5950;6088;8531;10604;11085;11177;11348;11933;12747;13531;13532;13826;14708;14709;15048;15305;16813;17111	True;True;True;True;True;True;True;True;True;True;True;True;True;True;True;True;True;True;True;True;True;True;True;True;True	309;1423;1881;2178;2531;2532;2620;5283;6216;6360;8931;11222;11746;11844;12022;12638;13492;14302;14303;14602;15550;15551;15912;16180;17760;18072	7886;34803;34804;46703;46704;46705;46706;46707;46708;54880;54881;54882;54883;54884;54885;54886;54887;54888;54889;54890;54891;54892;54893;54894;54895;54896;54897;54898;54899;54900;54901;54902;54903;54904;54905;54906;54907;54908;63169;63170;63171;63172;63173;63174;63175;63176;63177;63178;63179;63180;63181;63182;63183;63184;63185;63186;63187;63188;63189;63190;63191;63192;63193;63194;63195;63196;63197;63198;63199;63200;63201;65030;65031;65032;65033;65034;65035;65036;65037;65038;65039;65040;65041;65042;128513;128514;128515;128516;128517;128518;128519;128520;128521;128522;128523;128524;128525;128526;128527;128528;128529;128530;128531;128532;128533;128534;128535;128536;128537;128538;128539;154863;158401;158402;158403;158404;158405;158406;158407;158408;158409;158410;158411;158412;158413;158414;158415;158416;158417;158418;158419;158420;158421;158422;158423;158424;158425;158426;158427;229217;229218;229219;229220;229221;229222;229223;229224;229225;229226;229227;229228;229229;229230;229231;229232;229233;229234;229235;229236;229237;229238;229239;283557;283558;283559;283560;283561;283562;283563;283564;283565;283566;283567;283568;283569;283570;283571;283572;283573;283574;283575;283576;283577;283578;283579;283580;283581;297062;297063;297064;297065;297066;297067;297068;297069;297070;297071;297072;297073;297074;297075;297076;297077;297078;297079;297080;297081;297082;297083;297084;297085;297086;297087;297088;297089;297090;297091;297092;297093;297094;297095;297096;297097;297098;297099;297100;297101;297102;297103;297104;297105;297106;297107;297108;297109;297110;297111;297112;297113;297114;297115;297116;297117;297118;297119;297120;297121;297122;297123;297124;297125;297126;297127;297128;297129;297130;297131;297132;297133;297134;297135;297136;297137;297138;297139;297140;297141;299116;299117;299118;303433;303434;318508;318509;318510;341213;341214;341215;341216;341217;341218;341219;341220;341221;341222;341223;341224;341225;341226;341227;341228;341229;341230;341231;341232;341233;341234;341235;341236;341237;341238;341239;341240;341241;341242;341243;341244;341245;341246;341247;341248;341249;341250;341251;360156;360157;360158;360159;360160;360161;360162;360163;360164;360165;360166;360167;360168;360169;360170;360171;360172;360173;360174;360175;360176;360177;360178;360179;360180;360181;360182;360183;360184;360185;360186;360187;360188;360189;360190;360191;360192;360193;360194;360195;360196;360197;360198;360199;360200;360201;360202;360203;360204;360205;360206;360207;360208;360209;360210;360211;360212;360213;360214;360215;360216;360217;360218;360219;360220;360221;360222;360223;368119;368120;391296;391297;391298;391299;391300;391301;391302;391303;391304;391305;391306;391307;391308;391309;391310;391311;391312;391313;391314;391315;391316;391317;391318;391319;391320;391321;391322;391323;391324;391325;391326;391327;391328;391329;391330;391331;391332;391333;391334;391335;391336;391337;391338;391339;391340;391341;391342;391343;391344;391345;391346;391347;391348;391349;391350;391351;391352;391353;391354;391355;391356;391357;391358;391359;391360;391361;391362;391363;391364;391365;391366;391367;391368;391369;391370;391371;391372;391373;391374;391375;391376;391377;391378;391379;391380;391381;391382;391383;391384;391385;391386;391387;391388;391389;391390;391391;399568;399569;399570;399571;399572;399573;399574;399575;399576;399577;399578;399579;399580;399581;399582;399583;399584;399585;399586;399587;399588;406852;406853;406854;406855;406856;406857;406858;406859;406860;406861;406862;406863;406864;406865;406866;406867;406868;406869;406870;406871;406872;406873;446139;446140;446141;446142;446143;446144;446145;446146;446147;446148;446149;446150;446151;446152;446153;454097;454098;454099;454100;454101;454102;454103;454104;454105;454106;454107;454108;454109;454110;454111;454112;454113;454114;454115;454116;454117;454118;454119;454120;454121	4777;21061;21062;28269;28270;28271;33104;33105;33106;33107;33108;33109;33110;33111;33112;33113;33114;33115;33116;33117;33118;33119;33120;33121;37758;37759;37760;37761;37762;37763;37764;37765;37766;37767;37768;37769;37770;37771;37772;37773;37774;37775;37776;37777;37778;37779;37780;37781;37782;37783;37784;38903;38904;38905;38906;38907;38908;38909;38910;38911;38912;38913;38914;76895;76896;76897;76898;76899;76900;94464;94465;96603;96604;96605;96606;96607;96608;96609;96610;96611;96612;96613;96614;96615;96616;138038;138039;138040;138041;138042;138043;138044;138045;138046;138047;138048;138049;138050;138051;138052;138053;138054;138055;138056;138057;138058;138059;172245;172246;172247;172248;172249;180730;180731;180732;180733;180734;180735;180736;180737;180738;180739;180740;180741;180742;180743;180744;180745;180746;180747;180748;180749;180750;180751;180752;180753;180754;180755;180756;180757;180758;180759;180760;180761;180762;180763;180764;180765;180766;180767;180768;181824;181825;181826;184329;193616;206807;206808;206809;206810;206811;206812;206813;206814;206815;206816;206817;206818;206819;206820;206821;218542;218543;218544;218545;218546;218547;218548;218549;218550;218551;218552;218553;218554;218555;218556;218557;218558;218559;218560;218561;218562;218563;218564;218565;218566;218567;218568;218569;218570;218571;218572;218573;218574;218575;218576;218577;218578;218579;218580;218581;218582;218583;218584;218585;218586;218587;218588;218589;224009;238460;238461;238462;238463;238464;238465;238466;238467;238468;238469;238470;238471;238472;238473;238474;238475;238476;238477;238478;238479;238480;238481;238482;238483;238484;238485;238486;238487;238488;238489;238490;238491;238492;238493;238494;238495;238496;238497;238498;238499;238500;238501;238502;238503;238504;243561;243562;243563;243564;243565;243566;243567;243568;243569;243570;248482;248483;248484;248485;271461;271462;271463;271464;271465;271466;271467;276335;276336;276337;276338;276339;276340;276341;276342;276343;276344;276345;276346;276347;276348;276349;276350;276351;276352;276353;276354;276355;276356	4777;21061;28270;33117;37762;38913;76898;94465;96604;138044;172246;180758;181825;184329;193616;206808;218560;218589;224009;238470;238502;243562;248484;271462;276352		415;416;417;418		758;1075;1079;1129
P07356	P07356	19	19	19	Annexin A2	Anxa2	sp|P07356|ANXA2_MOUSE Annexin A2 OS=Mus musculus OX=10090 GN=Anxa2 PE=1 SV=2	1	19	19	19	18	16	17	13	17	16	16	17	17	16	18	16	16	13	16	16	16	17	17	17	17	15	16	15	16	16	16	16	17	17	18	16	17	13	17	16	16	17	17	16	18	16	16	13	16	16	16	17	17	17	17	15	16	15	16	16	16	16	17	17	18	16	17	13	17	16	16	17	17	16	18	16	16	13	16	16	16	17	17	17	17	15	16	15	16	16	16	16	17	17	50.7	50.7	50.7	38.676	339	339	0	323.31	By MS/MS	By MS/MS	By MS/MS	By MS/MS	By MS/MS	By MS/MS	By MS/MS	By MS/MS	By MS/MS	By MS/MS	By MS/MS	By MS/MS	By MS/MS	By MS/MS	By MS/MS	By MS/MS	By MS/MS	By MS/MS	By MS/MS	By MS/MS	By MS/MS	By MS/MS	By MS/MS	By MS/MS	By MS/MS	By MS/MS	By MS/MS	By MS/MS	By MS/MS	By MS/MS	66940000000	2512000000	1537300000	1316900000	849760000	4396200000	2661900000	1855800000	2997500000	2836600000	1936300000	2059800000	2154500000	2933900000	1114800000	4430200000	3559300000	1479100000	4196200000	2628800000	2240800000	1470600000	1381600000	1697200000	901910000	2223300000	1883400000	1390800000	2602300000	1722300000	1967600000	3467800000	2095600000	4159400000	1770700000	1335900000	1326400000	977000000	1264700000	1200400000	983410000	2728200000	2881200000	3724800000	3701000000	1499900000	1392900000	1071600000	1825400000	1176400000	777810000	2347400000	2511500000	3326300000	2219400000	1452700000	1182800000	975940000	1491900000	808640000	1221300000	56	38	42	27	69	63	33	58	58	36	44	47	52	35	59	66	40	58	45	41	37	41	53	32	50	53	41	61	39	39	1414				316	373;944;5431;5936;9125;11357;12029;12640;13139;13140;13726;13864;13865;14019;14372;14576;14598;16435;16513	True;True;True;True;True;True;True;True;True;True;True;True;True;True;True;True;True;True;True	387;979;5678;6202;9557;12032;12738;13378;13379;13898;13899;14502;14645;14646;14647;14648;14809;15187;15412;15434;17364;17444;17445	9699;9700;9701;9702;9703;9704;9705;9706;9707;9708;9709;9710;9711;9712;9713;9714;9715;9716;9717;9718;9719;9720;9721;9722;9723;9724;9725;9726;9727;9728;9729;9730;9731;9732;9733;9734;9735;9736;9737;9738;9739;9740;9741;9742;9743;9744;9745;9746;9747;9748;9749;9750;9751;9752;9753;9754;9755;9756;9757;9758;9759;9760;9761;9762;9763;9764;9765;9766;9767;9768;9769;9770;9771;9772;9773;9774;9775;9776;9777;9778;9779;9780;9781;9782;9783;9784;9785;9786;9787;9788;9789;9790;9791;9792;9793;9794;9795;9796;9797;9798;9799;9800;9801;9802;9803;9804;9805;9806;9807;9808;9809;9810;9811;9812;9813;9814;9815;9816;9817;9818;9819;9820;9821;9822;9823;9824;9825;9826;9827;9828;9829;9830;9831;9832;9833;9834;9835;23547;23548;23549;23550;23551;23552;23553;23554;23555;23556;23557;23558;23559;23560;23561;23562;23563;23564;23565;23566;23567;23568;23569;23570;23571;23572;23573;23574;23575;23576;23577;23578;23579;23580;23581;23582;23583;23584;23585;23586;23587;23588;23589;23590;23591;23592;23593;23594;23595;23596;23597;23598;23599;23600;23601;23602;23603;23604;23605;23606;23607;23608;23609;23610;23611;23612;23613;23614;23615;23616;23617;23618;23619;23620;23621;23622;23623;23624;23625;23626;23627;23628;23629;23630;23631;23632;23633;23634;23635;23636;23637;23638;23639;23640;23641;23642;23643;23644;23645;23646;23647;23648;23649;23650;23651;23652;23653;23654;23655;23656;23657;23658;23659;23660;23661;23662;23663;23664;23665;23666;23667;23668;23669;23670;140559;140560;140561;140562;140563;140564;140565;140566;140567;140568;140569;140570;140571;140572;140573;140574;140575;140576;140577;140578;140579;140580;140581;140582;140583;140584;140585;140586;140587;140588;140589;140590;140591;140592;140593;140594;140595;140596;140597;140598;140599;140600;140601;140602;140603;140604;140605;140606;140607;140608;140609;140610;140611;140612;140613;140614;140615;140616;140617;140618;140619;140620;140621;140622;140623;140624;140625;140626;140627;140628;140629;140630;140631;140632;140633;140634;140635;140636;140637;140638;140639;140640;140641;140642;140643;140644;140645;140646;140647;140648;140649;140650;140651;140652;140653;140654;140655;140656;140657;140658;140659;140660;140661;140662;140663;140664;140665;140666;140667;140668;140669;140670;140671;140672;140673;140674;140675;140676;140677;140678;140679;140680;140681;140682;140683;140684;140685;140686;140687;140688;140689;140690;140691;140692;140693;140694;140695;140696;140697;154430;154431;154432;154433;154434;154435;154436;154437;154438;154439;154440;154441;154442;154443;154444;154445;154446;154447;154448;154449;154450;154451;154452;154453;154454;154455;154456;154457;154458;154459;154460;154461;154462;154463;154464;154465;154466;154467;154468;154469;154470;154471;154472;154473;154474;154475;154476;154477;154478;154479;154480;154481;154482;154483;154484;154485;154486;154487;154488;154489;154490;154491;154492;154493;154494;154495;154496;154497;154498;154499;154500;154501;154502;154503;154504;154505;154506;154507;154508;154509;154510;154511;154512;154513;154514;154515;154516;154517;154518;154519;154520;154521;154522;154523;154524;154525;154526;154527;154528;154529;154530;154531;154532;154533;154534;154535;154536;154537;154538;154539;154540;154541;154542;154543;154544;154545;154546;154547;154548;154549;154550;154551;154552;154553;154554;154555;154556;154557;154558;154559;154560;154561;154562;154563;154564;154565;154566;154567;154568;154569;154570;154571;154572;245040;245041;245042;245043;245044;245045;245046;245047;245048;245049;245050;245051;245052;245053;245054;245055;245056;245057;245058;245059;245060;245061;245062;245063;245064;245065;245066;245067;245068;245069;245070;245071;245072;245073;245074;245075;245076;245077;245078;245079;245080;245081;245082;245083;245084;245085;245086;245087;245088;245089;245090;245091;245092;245093;245094;245095;245096;245097;245098;245099;245100;245101;245102;245103;245104;245105;245106;245107;245108;245109;245110;245111;245112;245113;245114;245115;245116;245117;245118;245119;245120;245121;245122;245123;245124;245125;245126;303664;303665;303666;303667;303668;303669;303670;303671;303672;303673;303674;303675;303676;303677;303678;303679;303680;303681;303682;303683;303684;303685;303686;303687;303688;303689;303690;303691;303692;303693;303694;303695;303696;303697;303698;303699;303700;303701;303702;303703;303704;303705;303706;303707;303708;303709;303710;303711;303712;303713;303714;303715;303716;303717;303718;303719;303720;303721;303722;303723;303724;303725;303726;303727;303728;303729;303730;303731;303732;303733;303734;303735;303736;303737;303738;303739;303740;303741;303742;303743;303744;303745;303746;303747;303748;303749;303750;303751;303752;303753;303754;303755;303756;303757;303758;303759;303760;303761;303762;303763;303764;303765;303766;303767;303768;303769;303770;303771;303772;303773;303774;303775;303776;303777;303778;303779;303780;303781;303782;322047;322048;322049;322050;322051;322052;322053;322054;322055;322056;322057;322058;322059;322060;322061;322062;322063;322064;322065;322066;322067;322068;322069;322070;322071;322072;322073;322074;322075;322076;322077;322078;322079;322080;322081;322082;322083;322084;322085;322086;322087;322088;322089;322090;322091;322092;322093;322094;322095;322096;322097;322098;322099;322100;322101;322102;322103;322104;322105;322106;322107;322108;322109;322110;322111;322112;322113;322114;322115;322116;322117;322118;322119;322120;322121;322122;322123;322124;322125;322126;322127;322128;322129;322130;322131;322132;322133;322134;322135;322136;322137;322138;322139;322140;322141;322142;322143;322144;322145;322146;322147;322148;322149;322150;322151;322152;322153;322154;322155;322156;322157;322158;322159;322160;322161;337830;337831;337832;337833;337834;337835;337836;337837;337838;337839;337840;337841;337842;337843;337844;337845;337846;337847;337848;337849;337850;337851;337852;337853;337854;337855;337856;337857;337858;337859;337860;337861;337862;337863;337864;337865;337866;337867;337868;337869;337870;337871;337872;337873;337874;337875;337876;337877;337878;337879;337880;337881;337882;337883;337884;337885;337886;337887;337888;337889;337890;337891;337892;337893;337894;337895;337896;337897;337898;337899;337900;337901;337902;337903;337904;337905;337906;337907;337908;337909;337910;337911;337912;337913;337914;337915;337916;337917;337918;337919;337920;337921;337922;337923;337924;337925;337926;337927;337928;337929;337930;337931;337932;337933;337934;337935;337936;337937;337938;337939;337940;337941;337942;337943;337944;337945;337946;337947;337948;337949;337950;337951;337952;337953;337954;337955;337956;337957;337958;337959;337960;337961;337962;337963;337964;337965;337966;337967;337968;337969;337970;337971;337972;337973;337974;337975;337976;337977;337978;337979;337980;337981;337982;337983;337984;337985;337986;337987;337988;337989;337990;337991;337992;337993;337994;337995;337996;337997;337998;337999;338000;338001;338002;338003;338004;338005;338006;338007;338008;338009;338010;338011;338012;338013;338014;338015;338016;338017;338018;338019;338020;338021;338022;338023;338024;350557;350558;350559;350560;350561;350562;350563;350564;350565;350566;350567;350568;350569;350570;350571;350572;350573;350574;350575;350576;350577;350578;350579;350580;350581;350582;350583;350584;350585;350586;350587;350588;350589;350590;350591;350592;350593;350594;350595;350596;350597;350598;350599;350600;350601;350602;350603;350604;350605;350606;350607;350608;350609;350610;350611;350612;350613;350614;350615;350616;350617;350618;350619;350620;350621;350622;350623;350624;350625;350626;350627;350628;350629;350630;350631;350632;350633;350634;350635;350636;350637;350638;350639;350640;350641;350642;350643;350644;350645;350646;350647;350648;350649;350650;350651;350652;350653;350654;350655;350656;350657;350658;350659;350660;350661;350662;350663;350664;350665;350666;350667;350668;350669;350670;350671;350672;350673;350674;350675;350676;350677;350678;350679;350680;350681;350682;350683;350684;350685;350686;350687;350688;350689;350690;350691;350692;350693;350694;350695;350696;350697;350698;350699;350700;350701;350702;350703;350704;350705;350706;350707;350708;350709;350710;365819;365820;365821;365822;365823;365824;365825;365826;365827;365828;365829;365830;365831;365832;365833;365834;365835;365836;365837;365838;365839;365840;365841;365842;365843;365844;365845;365846;365847;365848;365849;365850;365851;369588;369589;369590;369591;369592;369593;369594;369595;369596;369597;369598;369599;369600;369601;369602;369603;369604;369605;369606;369607;369608;369609;369610;369611;369612;369613;369614;369615;369616;369617;369618;369619;369620;369621;369622;369623;369624;369625;369626;369627;369628;369629;369630;369631;369632;369633;369634;369635;369636;369637;369638;369639;369640;369641;369642;369643;369644;369645;369646;369647;369648;369649;369650;369651;369652;369653;369654;369655;369656;369657;369658;369659;369660;369661;369662;369663;369664;369665;369666;369667;369668;369669;369670;369671;369672;369673;369674;369675;369676;369677;369678;369679;369680;369681;369682;369683;369684;369685;369686;369687;369688;369689;369690;369691;369692;369693;369694;369695;369696;369697;369698;369699;369700;369701;369702;369703;369704;369705;369706;369707;369708;369709;369710;369711;369712;369713;369714;369715;369716;369717;369718;369719;369720;369721;369722;369723;369724;369725;369726;369727;369728;369729;369730;369731;369732;369733;369734;369735;369736;369737;369738;369739;369740;369741;369742;369743;369744;369745;369746;369747;369748;369749;369750;369751;369752;369753;369754;369755;369756;369757;369758;369759;369760;369761;369762;369763;369764;369765;369766;369767;369768;369769;369770;369771;369772;369773;369774;369775;369776;369777;369778;369779;369780;369781;369782;369783;369784;369785;369786;369787;369788;369789;369790;369791;369792;369793;369794;369795;369796;369797;369798;374158;374159;374160;382783;382784;382785;382786;388082;388083;388084;388085;388086;388087;388088;388089;388090;388091;388092;388093;388094;388095;388096;388097;388098;388099;388100;388101;388102;388103;388104;388105;388106;388107;388108;388109;388110;388111;388112;388113;388114;388115;388116;388117;388118;388119;388120;388121;388122;388123;388124;388125;388126;388127;388128;388129;388130;388131;388132;388133;388134;388135;388136;388137;388138;388139;388140;388141;388142;388143;388144;388145;388146;388147;388148;388149;388150;388151;388152;388153;388154;388155;388156;388157;388158;388159;388160;388161;388162;388163;388164;388165;388166;388167;388168;388169;388170;388171;388172;388173;388174;388175;388176;388177;388178;388179;388180;388181;388182;388183;388184;388185;388186;388187;388188;388189;388190;388191;388192;388193;388194;388195;388196;388197;388198;388199;388200;389054;389055;389056;389057;389058;389059;389060;389061;389062;389063;389064;389065;389066;389067;389068;389069;389070;389071;389072;389073;389074;389075;389076;389077;389078;389079;389080;389081;389082;389083;389084;389085;389086;389087;389088;389089;389090;389091;389092;389093;389094;389095;389096;389097;389098;389099;389100;389101;389102;389103;389104;389105;389106;389107;389108;389109;389110;389111;389112;389113;389114;389115;389116;389117;389118;389119;389120;389121;389122;389123;389124;389125;389126;389127;389128;389129;389130;389131;389132;389133;389134;389135;389136;389137;389138;389139;389140;389141;389142;389143;389144;389145;389146;389147;389148;389149;389150;389151;389152;389153;389154;389155;389156;389157;389158;389159;389160;389161;389162;389163;389164;389165;435463;435464;435465;435466;435467;435468;435469;435470;435471;435472;435473;435474;435475;435476;435477;435478;435479;435480;435481;435482;435483;435484;435485;435486;435487;435488;435489;435490;435491;435492;435493;435494;435495;435496;435497;435498;435499;435500;435501;435502;435503;435504;435505;435506;435507;435508;435509;435510;435511;435512;435513;435514;435515;435516;435517;435518;435519;435520;435521;435522;435523;435524;435525;435526;435527;435528;435529;435530;435531;435532;435533;435534;435535;435536;435537;435538;435539;435540;435541;435542;435543;435544;435545;435546;435547;435548;435549;435550;435551;435552;435553;435554;435555;435556;435557;435558;435559;435560;435561;435562;435563;435564;435565;435566;435567;435568;435569;437364;437365;437366;437367;437368;437369;437370;437371;437372;437373;437374;437375;437376;437377;437378;437379;437380;437381;437382;437383;437384;437385;437386;437387;437388;437389;437390;437391;437392;437393;437394;437395;437396;437397;437398;437399;437400;437401;437402;437403;437404;437405;437406;437407;437408;437409;437410;437411;437412;437413;437414;437415;437416;437417;437418;437419;437420;437421;437422;437423;437424;437425;437426;437427;437428;437429;437430;437431;437432;437433;437434;437435;437436;437437;437438;437439;437440;437441;437442;437443;437444;437445;437446;437447;437448;437449;437450;437451;437452;437453;437454;437455;437456;437457;437458;437459;437460;437461;437462;437463;437464;437465;437466;437467;437468;437469;437470;437471;437472;437473;437474;437475;437476;437477;437478;437479;437480;437481;437482;437483;437484;437485;437486;437487;437488;437489;437490;437491;437492;437493;437494;437495;437496;437497;437498	5877;5878;5879;5880;5881;5882;5883;5884;5885;5886;5887;5888;5889;5890;5891;5892;5893;5894;5895;5896;5897;5898;5899;5900;5901;5902;5903;5904;5905;5906;5907;5908;5909;5910;5911;5912;5913;5914;5915;5916;5917;5918;5919;5920;5921;5922;5923;5924;5925;5926;5927;5928;5929;5930;5931;5932;5933;5934;5935;5936;5937;5938;5939;5940;5941;5942;5943;5944;5945;5946;5947;5948;5949;5950;5951;5952;5953;5954;5955;5956;5957;5958;5959;5960;5961;5962;5963;5964;5965;13976;13977;13978;13979;13980;13981;13982;13983;13984;13985;13986;13987;13988;13989;13990;13991;13992;13993;13994;13995;13996;13997;13998;13999;14000;14001;14002;14003;14004;14005;14006;14007;14008;14009;14010;14011;14012;14013;14014;14015;14016;14017;14018;14019;14020;85552;85553;85554;85555;85556;85557;85558;85559;85560;85561;85562;85563;85564;85565;85566;85567;85568;85569;85570;85571;85572;85573;85574;85575;85576;85577;85578;85579;85580;85581;85582;85583;85584;85585;85586;85587;85588;85589;85590;85591;85592;85593;85594;85595;85596;85597;85598;85599;85600;85601;85602;85603;85604;85605;85606;85607;85608;85609;85610;85611;85612;85613;85614;85615;85616;85617;85618;85619;85620;85621;85622;85623;85624;85625;85626;85627;85628;85629;85630;85631;85632;85633;85634;85635;85636;85637;85638;85639;85640;85641;85642;85643;85644;85645;85646;85647;85648;85649;85650;94188;94189;94190;94191;94192;94193;94194;94195;94196;94197;94198;94199;94200;94201;94202;94203;94204;94205;94206;94207;94208;94209;94210;94211;94212;94213;94214;94215;94216;94217;94218;94219;94220;94221;94222;94223;94224;94225;94226;94227;94228;94229;94230;94231;94232;94233;94234;94235;94236;94237;94238;94239;94240;94241;94242;94243;94244;94245;94246;94247;94248;94249;94250;94251;94252;94253;94254;94255;94256;94257;94258;94259;94260;94261;94262;94263;94264;94265;94266;94267;94268;94269;94270;94271;94272;94273;94274;94275;94276;94277;94278;94279;94280;94281;94282;147671;147672;147673;147674;147675;147676;147677;147678;147679;147680;147681;147682;147683;147684;147685;147686;147687;147688;147689;147690;147691;147692;147693;147694;147695;147696;147697;147698;147699;147700;147701;147702;147703;147704;147705;147706;147707;147708;147709;147710;184463;184464;184465;184466;184467;184468;184469;184470;184471;184472;184473;184474;184475;184476;184477;184478;184479;184480;184481;184482;184483;184484;184485;184486;184487;184488;184489;184490;184491;184492;184493;184494;184495;184496;184497;184498;184499;184500;184501;184502;184503;184504;184505;184506;184507;184508;184509;184510;184511;184512;184513;184514;184515;184516;184517;184518;184519;184520;184521;184522;184523;184524;184525;184526;184527;184528;184529;184530;184531;184532;184533;184534;184535;184536;184537;184538;184539;184540;184541;184542;184543;184544;184545;184546;184547;184548;184549;184550;184551;184552;184553;184554;184555;184556;184557;184558;184559;184560;184561;184562;184563;184564;184565;184566;184567;184568;184569;184570;184571;184572;184573;184574;184575;184576;184577;184578;184579;184580;184581;184582;184583;184584;184585;184586;184587;184588;184589;184590;184591;184592;184593;184594;184595;184596;184597;184598;184599;184600;184601;184602;184603;184604;184605;184606;184607;184608;184609;184610;184611;184612;184613;184614;184615;184616;184617;184618;184619;184620;184621;195659;195660;195661;195662;195663;195664;195665;195666;195667;195668;195669;195670;195671;195672;195673;195674;195675;195676;195677;195678;195679;195680;195681;195682;195683;195684;195685;195686;195687;195688;195689;195690;195691;195692;195693;195694;195695;195696;195697;195698;195699;195700;195701;195702;195703;195704;195705;195706;195707;195708;195709;195710;195711;195712;195713;195714;195715;195716;195717;195718;195719;195720;195721;195722;195723;195724;195725;195726;195727;195728;195729;195730;195731;195732;195733;195734;195735;195736;195737;195738;195739;195740;195741;195742;195743;195744;195745;195746;195747;195748;195749;195750;195751;195752;195753;195754;195755;195756;195757;195758;195759;204159;204160;204161;204162;204163;204164;204165;204166;204167;204168;204169;204170;204171;204172;204173;204174;204175;204176;204177;204178;204179;204180;204181;204182;204183;204184;204185;204186;204187;204188;204189;204190;204191;204192;204193;204194;204195;204196;204197;204198;204199;204200;204201;204202;204203;204204;204205;204206;204207;204208;204209;204210;204211;204212;204213;204214;204215;204216;204217;204218;204219;204220;204221;204222;204223;204224;204225;204226;204227;204228;204229;204230;204231;204232;204233;204234;204235;204236;204237;204238;204239;204240;204241;204242;204243;204244;204245;204246;204247;204248;204249;204250;204251;204252;204253;204254;204255;204256;204257;204258;204259;204260;204261;204262;204263;204264;204265;204266;204267;204268;204269;204270;204271;204272;204273;204274;204275;204276;204277;204278;204279;204280;204281;204282;204283;204284;204285;204286;204287;204288;204289;204290;204291;204292;204293;204294;204295;204296;204297;204298;204299;204300;204301;204302;204303;204304;204305;204306;212613;212614;212615;212616;212617;212618;212619;212620;212621;212622;212623;212624;212625;212626;212627;212628;212629;212630;212631;212632;212633;212634;212635;212636;212637;212638;212639;212640;212641;212642;212643;212644;212645;212646;212647;212648;212649;212650;212651;212652;212653;212654;212655;212656;212657;212658;212659;212660;212661;212662;212663;212664;212665;212666;212667;212668;212669;212670;212671;212672;212673;212674;212675;212676;212677;212678;212679;212680;212681;212682;212683;212684;212685;212686;212687;212688;212689;212690;212691;212692;212693;212694;212695;212696;212697;212698;212699;212700;212701;212702;212703;212704;212705;212706;212707;212708;212709;212710;212711;212712;212713;212714;212715;212716;212717;212718;212719;212720;212721;212722;212723;212724;212725;212726;212727;212728;212729;212730;212731;222481;222482;222483;222484;222485;222486;222487;222488;222489;222490;222491;222492;222493;222494;222495;222496;222497;222498;222499;222500;222501;222502;222503;222504;222505;222506;222507;222508;222509;222510;225130;225131;225132;225133;225134;225135;225136;225137;225138;225139;225140;225141;225142;225143;225144;225145;225146;225147;225148;225149;225150;225151;225152;225153;225154;225155;225156;225157;225158;225159;225160;225161;225162;225163;225164;225165;225166;225167;225168;225169;225170;225171;225172;225173;225174;225175;225176;225177;225178;225179;225180;225181;225182;225183;225184;225185;225186;225187;225188;225189;225190;225191;225192;225193;225194;225195;225196;225197;225198;225199;225200;225201;225202;225203;225204;225205;225206;225207;225208;225209;225210;225211;225212;225213;225214;225215;225216;225217;225218;225219;225220;225221;225222;225223;225224;225225;225226;225227;225228;225229;225230;225231;225232;225233;227764;232954;232955;232956;236414;236415;236416;236417;236418;236419;236420;236421;236422;236423;236424;236425;236426;236427;236428;236429;236430;236431;236432;236433;236434;236435;236436;236437;236438;236439;236440;236441;236442;236443;236444;236445;236446;236447;236448;236449;236450;236451;236452;236453;236454;236455;236456;236457;236458;236459;236460;236461;236462;236463;236464;236465;236466;236467;236468;236469;236470;236471;236472;236473;236474;236475;236476;236477;236478;236479;236480;236481;236482;236483;236484;236485;236486;236487;236488;236489;236490;236491;236492;236493;236494;236495;236496;236497;236498;236499;236500;236501;236502;236503;236504;236505;236506;236507;236508;236509;236510;236511;236512;236513;236514;236515;236516;236517;236518;236519;236520;236521;236522;236523;236524;236525;236526;236527;236528;236529;236530;236531;236532;236533;236534;236535;236536;236537;236538;236539;236540;236541;236542;236543;236544;236545;236546;237007;237008;237009;237010;237011;237012;237013;237014;237015;237016;237017;237018;237019;237020;237021;237022;237023;237024;237025;237026;237027;237028;237029;237030;237031;237032;237033;237034;237035;237036;237037;237038;237039;237040;237041;237042;237043;237044;237045;237046;237047;237048;237049;237050;237051;237052;237053;237054;237055;237056;237057;237058;237059;237060;237061;237062;237063;237064;237065;237066;237067;237068;237069;237070;237071;237072;237073;237074;237075;237076;237077;237078;237079;237080;237081;237082;237083;237084;237085;237086;237087;237088;237089;237090;237091;237092;237093;237094;237095;237096;237097;237098;237099;237100;237101;237102;237103;237104;237105;237106;237107;237108;237109;237110;237111;237112;237113;237114;237115;237116;237117;237118;237119;237120;237121;237122;237123;237124;237125;237126;237127;237128;237129;237130;237131;237132;237133;237134;237135;237136;237137;237138;237139;237140;237141;237142;237143;237144;237145;237146;237147;237148;237149;237150;237151;237152;237153;237154;237155;237156;237157;237158;237159;237160;237161;264912;264913;264914;264915;264916;264917;264918;264919;264920;264921;264922;264923;264924;264925;264926;264927;264928;264929;264930;264931;264932;264933;264934;264935;264936;264937;264938;264939;264940;264941;264942;264943;264944;264945;264946;264947;264948;264949;264950;264951;264952;264953;264954;264955;264956;264957;264958;264959;264960;264961;264962;264963;264964;264965;264966;264967;264968;264969;264970;266019;266020;266021;266022;266023;266024;266025;266026;266027;266028;266029;266030;266031;266032;266033;266034;266035;266036;266037;266038;266039;266040;266041;266042;266043;266044;266045;266046;266047;266048;266049;266050;266051;266052;266053;266054;266055;266056;266057;266058;266059;266060;266061;266062;266063;266064;266065;266066;266067;266068;266069;266070;266071;266072;266073;266074;266075;266076;266077;266078;266079	5956;14015;85646;94278;147681;184613;195695;204300;212659;212728;222507;225149;225228;227764;232956;236545;237020;264969;266042		419;420;421;422;423		150;171;217;240;300
P07607	P07607	5	5	5	Thymidylate synthase	Tyms	sp|P07607|TYSY_MOUSE Thymidylate synthase OS=Mus musculus OX=10090 GN=Tyms PE=1 SV=1	1	5	5	5	1	0	0	0	1	2	0	1	2	1	1	0	0	0	1	3	0	1	2	0	1	0	0	0	1	3	0	1	1	0	1	0	0	0	1	2	0	1	2	1	1	0	0	0	1	3	0	1	2	0	1	0	0	0	1	3	0	1	1	0	1	0	0	0	1	2	0	1	2	1	1	0	0	0	1	3	0	1	2	0	1	0	0	0	1	3	0	1	1	0	2021-08-24	2021-08-24	2021-08-24	34.958	307	307	0	2021-09-23	By MS/MS				By matching	By matching		By MS/MS	By MS/MS	By MS/MS	By MS/MS				By MS/MS	By MS/MS		By MS/MS	By matching		By matching				By matching	By MS/MS		By matching	By matching		48953000	671370	0	0	0	4793400	3722500	0	2710000	6789400	0	990910	0	0	0	3079900	9299300	0	2269600	2045700	0	791010	0	0	0	2521100	4707400	0	2961000	1600700	0	1998900	0	0	0	0	1014700	0	0	1498500	0	1410300	0	0	0	0	6084900	0	0	1151500	0	1282000	0	0	0	0	1192600	0	0	791630	0	1	0	0	0	0	0	0	1	2	1	1	0	0	0	1	4	0	1	0	0	0	0	0	0	0	1	0	0	0	0	13				317	2103;2423;10277;11386;14242	True;True;True;True;True	2196;2538;10828;12063;15046	55182;55183;55184;55185;55186;55187;55188;55189;55190;55191;55192;55193;55194;55195;55196;55197;55198;55199;55200;55201;63392;63393;273782;273783;273784;304342;304343;304344;304345;304346;378578;378579;378580;378581;378582;378583;378584	33244;33245;33246;33247;37926;37927;164616;164617;184946;184947;230518;230519;230520	33245;37927;164617;184947;230520		424;425;426		1;55;143
P07724	P07724	4	2	2	Serum albumin	Alb	sp|P07724|ALBU_MOUSE Serum albumin OS=Mus musculus OX=10090 GN=Alb PE=1 SV=3	1	4	2	2	1	2	2	2	1	2	1	2	2	1	1	2	2	1	1	1	1	1	1	1	1	2	2	1	2	1	2	1	1	1	0	1	1	1	0	1	0	0	1	0	0	1	1	0	0	0	0	0	0	0	0	1	1	0	1	0	1	0	0	0	0	1	1	1	0	1	0	0	1	0	0	1	1	0	0	0	0	0	0	0	0	1	1	0	1	0	1	0	0	0	2021-01-07	2021-03-03	2021-03-03	68.692	608	608	0	42.603	By matching	By MS/MS	By MS/MS	By MS/MS	By matching	By MS/MS	By matching	By matching	By MS/MS	By matching	By matching	By MS/MS	By MS/MS	By matching	By matching	By matching	By matching	By matching	By matching	By matching	By matching	By MS/MS	By MS/MS	By matching	By MS/MS	By matching	By MS/MS	By matching	By matching	By matching	17795000	0	0	0	0	0	0	0	0	2412700	0	0	9448800	0	0	0	0	0	0	0	0	0	5933900	0	0	0	0	0	0	0	0	0	0	0	0	0	0	0	0	0	0	0	11188000	0	0	0	0	0	0	0	0	0	0	0	0	0	0	0	0	0	0	0	2	1	1	0	1	0	0	0	0	0	1	1	0	0	0	0	0	0	0	0	2	1	0	2	0	1	0	0	0	13				318	524;2985;13994;15220	False;False;True;True	543;3133;14782;16091	13272;77612;77613;77614;77615;77616;77617;77618;77619;77620;77621;77622;77623;77624;77625;77626;77627;77628;77629;77630;77631;77632;77633;77634;77635;77636;77637;77638;77639;77640;77641;77642;77643;77644;77645;77646;77647;77648;77649;77650;77651;77652;77653;77654;77655;77656;77657;77658;77659;77660;77661;77662;77663;77664;77665;77666;77667;77668;77669;77670;77671;77672;77673;77674;77675;77676;77677;77678;77679;77680;77681;77682;77683;77684;77685;77686;77687;77688;77689;77690;77691;77692;77693;77694;77695;77696;77697;77698;77699;77700;77701;77702;77703;77704;77705;77706;77707;77708;77709;77710;77711;77712;77713;77714;77715;77716;77717;77718;77719;77720;77721;77722;77723;77724;77725;77726;77727;77728;77729;77730;77731;77732;77733;77734;77735;77736;77737;77738;77739;77740;77741;77742;77743;77744;77745;77746;77747;77748;77749;77750;77751;77752;77753;77754;77755;77756;77757;373181;373182;373183;373184;373185;373186;373187;373188;373189;373190;373191;373192;373193;373194;373195;373196;404773	7902;46225;46226;46227;46228;46229;46230;46231;46232;46233;46234;46235;46236;46237;46238;46239;46240;46241;46242;46243;46244;46245;46246;46247;46248;46249;46250;46251;46252;46253;46254;46255;46256;46257;46258;46259;46260;46261;46262;46263;46264;46265;46266;46267;46268;46269;46270;46271;46272;46273;46274;46275;46276;46277;46278;46279;46280;46281;46282;46283;46284;46285;46286;46287;46288;46289;46290;46291;46292;46293;46294;46295;46296;46297;46298;46299;46300;46301;46302;46303;46304;46305;46306;46307;46308;46309;46310;46311;46312;46313;46314;46315;46316;46317;46318;46319;46320;46321;46322;46323;46324;46325;46326;46327;46328;46329;46330;46331;46332;46333;46334;46335;227154;227155;227156;227157;227158;227159;227160;227161;227162;227163;227164;227165;227166;227167;227168;247363	7902;46246;227164;247363
P07742	P07742	21	21	21	Ribonucleoside-diphosphate reductase large subunit	Rrm1	sp|P07742|RIR1_MOUSE Ribonucleoside-diphosphate reductase large subunit OS=Mus musculus OX=10090 GN=Rrm1 PE=1 SV=2	1	21	21	21	0	6	5	2	17	19	14	14	15	12	0	5	5	3	16	19	14	12	17	13	0	4	8	4	16	18	14	11	16	11	0	6	5	2	17	19	14	14	15	12	0	5	5	3	16	19	14	12	17	13	0	4	8	4	16	18	14	11	16	11	0	6	5	2	17	19	14	14	15	12	0	5	5	3	16	19	14	12	17	13	0	4	8	4	16	18	14	11	16	11	31.4	31.4	31.4	90.209	792	792	0	293.11		By MS/MS	By matching	By matching	By MS/MS	By MS/MS	By MS/MS	By MS/MS	By MS/MS	By MS/MS		By MS/MS	By matching	By MS/MS	By MS/MS	By MS/MS	By MS/MS	By MS/MS	By MS/MS	By MS/MS		By matching	By MS/MS	By MS/MS	By MS/MS	By MS/MS	By MS/MS	By MS/MS	By MS/MS	By MS/MS	13226000000	0	16967000	6810100	3169500	1142100000	1191000000	678850000	609250000	949250000	507750000	0	15888000	12293000	6552300	1031300000	1525300000	484910000	476760000	1036400000	680980000	0	10363000	35861000	17752000	556470000	658300000	366100000	403290000	500300000	301590000	0	29934000	10311000	3409500	135600000	137830000	196350000	115110000	116900000	152250000	0	11253000	10857000	26071000	86528000	123510000	115710000	106970000	119720000	126960000	0	9515500	30452000	23018000	100080000	110480000	91903000	78746000	75436000	79289000	0	1	0	0	14	23	17	15	18	14	0	0	0	1	16	21	13	10	17	14	0	0	4	1	15	16	11	14	15	8	278				319	929;2054;2122;3018;4172;6374;6465;6466;6943;7902;9192;9753;11074;12364;13201;14220;14753;15044;15809;16187;16984	True;True;True;True;True;True;True;True;True;True;True;True;True;True;True;True;True;True;True;True;True	964;2145;2215;3169;4369;6661;6759;6760;7260;8278;9626;10208;10209;11731;11732;13089;13963;15022;15597;15908;16703;17097;17943	22856;22857;22858;22859;22860;22861;22862;22863;22864;22865;22866;22867;22868;22869;22870;22871;22872;22873;22874;22875;22876;22877;22878;22879;22880;22881;22882;22883;22884;22885;22886;22887;22888;22889;22890;22891;22892;22893;22894;22895;22896;22897;22898;22899;22900;22901;22902;22903;22904;22905;22906;22907;22908;22909;22910;22911;22912;22913;22914;22915;22916;22917;22918;22919;22920;22921;53907;53908;53909;55439;55440;55441;55442;55443;55444;55445;55446;55447;55448;55449;55450;55451;55452;55453;55454;55455;55456;55457;55458;55459;55460;55461;55462;55463;55464;55465;55466;55467;55468;55469;55470;55471;55472;55473;55474;55475;55476;55477;55478;78840;78841;78842;78843;78844;78845;106372;106373;106374;106375;106376;106377;106378;106379;106380;106381;106382;106383;106384;106385;106386;106387;106388;106389;106390;106391;106392;106393;106394;106395;106396;106397;106398;167263;167264;167265;167266;167267;167268;167269;167270;167271;167272;167273;167274;167275;167276;167277;167278;167279;167280;167281;167282;167283;167284;167285;167286;167287;167288;169819;169820;169821;169822;169823;169824;169825;169826;183598;183599;183600;183601;183602;183603;183604;183605;183606;183607;183608;183609;183610;183611;183612;183613;213571;213572;213573;213574;213575;213576;213577;213578;213579;213580;213581;213582;213583;213584;246728;246729;246730;246731;246732;246733;246734;246735;246736;246737;246738;246739;246740;246741;246742;246743;246744;246745;246746;246747;246748;246749;246750;246751;246752;246753;246754;246755;246756;246757;259932;259933;259934;259935;259936;259937;259938;259939;259940;259941;259942;259943;259944;259945;259946;259947;259948;259949;259950;259951;259952;259953;259954;259955;259956;259957;259958;259959;259960;259961;259962;259963;259964;259965;259966;296847;296848;296849;296850;296851;296852;296853;296854;296855;296856;296857;296858;296859;296860;296861;296862;296863;330877;330878;330879;330880;330881;330882;330883;330884;330885;330886;330887;330888;330889;330890;330891;330892;330893;330894;330895;330896;330897;330898;330899;330900;330901;330902;330903;330904;330905;330906;330907;330908;330909;330910;330911;330912;330913;330914;330915;330916;330917;330918;330919;330920;330921;330922;330923;351507;351508;351509;351510;351511;351512;351513;351514;351515;351516;351517;351518;351519;351520;351521;351522;351523;351524;351525;351526;351527;351528;351529;351530;351531;351532;351533;351534;351535;351536;351537;351538;351539;351540;351541;351542;351543;351544;351545;378012;378013;378014;378015;378016;378017;378018;378019;378020;378021;378022;378023;378024;378025;378026;378027;378028;378029;378030;378031;378032;392343;392344;392345;392346;392347;392348;392349;392350;392351;392352;392353;392354;392355;392356;392357;392358;392359;392360;392361;392362;392363;392364;392365;392366;392367;392368;392369;392370;392371;392372;392373;392374;392375;392376;392377;392378;392379;392380;392381;392382;392383;392384;392385;392386;392387;392388;392389;392390;392391;392392;392393;399462;399463;399464;399465;399466;399467;399468;399469;399470;399471;399472;399473;399474;399475;399476;399477;399478;399479;399480;399481;399482;399483;399484;399485;399486;399487;399488;399489;399490;399491;399492;399493;399494;399495;399496;399497;399498;399499;399500;399501;399502;399503;399504;399505;399506;399507;399508;399509;419151;419152;419153;419154;419155;419156;419157;419158;419159;419160;419161;419162;419163;419164;419165;419166;419167;428514;428515;451098;451099;451100;451101;451102;451103;451104;451105;451106;451107;451108;451109;451110;451111;451112;451113;451114;451115;451116;451117;451118;451119;451120	13636;13637;13638;13639;13640;13641;13642;13643;13644;13645;13646;13647;13648;13649;13650;13651;13652;13653;13654;13655;13656;13657;32493;32494;33355;33356;33357;33358;33359;33360;33361;33362;33363;33364;33365;33366;33367;33368;33369;33370;33371;33372;33373;33374;33375;33376;47195;47196;63159;63160;63161;63162;63163;63164;63165;63166;63167;63168;63169;63170;63171;63172;63173;63174;63175;63176;63177;63178;63179;63180;63181;63182;63183;101942;101943;101944;101945;101946;101947;101948;101949;101950;101951;101952;101953;101954;101955;101956;101957;101958;101959;103387;103388;103389;103390;103391;111534;111535;111536;111537;129225;129226;129227;129228;129229;129230;129231;129232;148626;148627;148628;148629;148630;148631;148632;148633;148634;148635;148636;148637;148638;148639;148640;148641;148642;156515;156516;156517;156518;156519;156520;156521;156522;156523;180582;180583;180584;180585;180586;180587;180588;180589;180590;180591;180592;180593;180594;180595;180596;180597;180598;199988;199989;199990;199991;199992;199993;199994;199995;199996;199997;199998;199999;200000;200001;200002;200003;200004;200005;200006;213109;213110;213111;213112;213113;213114;213115;213116;213117;213118;213119;213120;213121;213122;213123;213124;213125;213126;213127;213128;230176;230177;230178;230179;230180;230181;230182;230183;230184;230185;230186;230187;230188;230189;230190;239045;239046;239047;239048;239049;239050;239051;239052;239053;239054;239055;239056;239057;239058;239059;239060;239061;239062;239063;239064;239065;239066;239067;239068;239069;239070;239071;239072;239073;239074;239075;239076;239077;239078;239079;239080;239081;239082;239083;239084;243530;243531;243532;243533;243534;243535;243536;243537;243538;243539;243540;243541;243542;243543;243544;255508;255509;255510;255511;255512;255513;255514;255515;260936;274496;274497;274498;274499;274500;274501;274502;274503;274504;274505;274506;274507;274508;274509;274510;274511;274512;274513;274514;274515;274516;274517;274518	13656;32494;33357;47195;63183;101954;103389;103390;111534;129230;148632;156517;180587;199998;213115;230178;239071;243531;255512;260936;274512		427;428;429;430;431		115;125;602;723;736
P07901;REV__Q8BL66	P07901	43;1	25;0	25;0	Heat shock protein HSP 90-alpha	Hsp90aa1	sp|P07901|HS90A_MOUSE Heat shock protein HSP 90-alpha OS=Mus musculus OX=10090 GN=Hsp90aa1 PE=1 SV=4	2	43	25	25	15	19	23	18	36	35	28	28	35	25	15	23	23	18	38	36	30	29	35	30	13	18	25	22	37	35	28	31	35	30	5	10	13	9	21	19	16	15	20	13	5	14	14	9	22	21	17	16	20	16	4	10	14	13	21	20	16	18	20	16	5	10	13	9	21	19	16	15	20	13	5	14	14	9	22	21	17	16	20	16	4	10	14	13	21	20	16	18	20	16	52.5	35.2	35.2	84.787	733	733;1411	0	323.31	By MS/MS	By MS/MS	By MS/MS	By MS/MS	By MS/MS	By MS/MS	By MS/MS	By MS/MS	By MS/MS	By MS/MS	By MS/MS	By MS/MS	By MS/MS	By MS/MS	By MS/MS	By MS/MS	By MS/MS	By MS/MS	By MS/MS	By MS/MS	By MS/MS	By MS/MS	By MS/MS	By MS/MS	By MS/MS	By MS/MS	By MS/MS	By MS/MS	By MS/MS	By MS/MS	36783000000	21068000	100970000	149110000	94627000	2187800000	2491700000	1651900000	1419200000	2320700000	1304400000	27200000	196050000	205630000	111760000	3094600000	3824300000	1457400000	1306800000	2743200000	1787800000	10531000	109790000	265540000	194310000	1326800000	2090300000	1690400000	988460000	2218800000	1391900000	41462000	169770000	156900000	196350000	222790000	367920000	422140000	285160000	315870000	433540000	44556000	125520000	107150000	442530000	334460000	377400000	422960000	299920000	354700000	357340000	21113000	145020000	152780000	239310000	393610000	429720000	427460000	248600000	377940000	364020000	2	8	10	7	27	31	28	22	27	25	5	12	8	10	36	38	26	20	28	28	1	9	18	9	25	34	27	24	34	26	605				320	298;938;1158;1870;2465;2546;3041;3042;3253;3254;3255;3456;3527;3542;3543;3678;4828;6008;6156;6261;6278;6345;6468;7334;7725;8636;8637;8650;8651;9888;10934;12037;12038;13110;14045;14381;14520;15617;15618;16709;16710;16824;17165	False;True;True;True;True;True;False;False;False;False;False;False;True;True;True;False;True;False;False;True;True;False;True;False;True;True;True;True;True;True;True;True;True;True;True;False;True;False;False;False;False;False;True	308;973;1210;1954;2587;2588;2675;3193;3194;3412;3413;3414;3622;3695;3710;3711;3851;5055;6276;6429;6536;6555;6630;6762;7681;8087;9045;9046;9059;9060;10353;10354;11587;12746;12747;13867;14835;14836;15196;15346;16506;16507;17651;17652;17771;18128	7777;7778;7779;7780;7781;7782;7783;7784;7785;7786;7787;7788;7789;7790;7791;7792;7793;7794;7795;7796;7797;7798;7799;7800;7801;7802;7803;7804;7805;7806;7807;7808;7809;7810;7811;7812;7813;7814;7815;7816;7817;7818;7819;7820;7821;7822;7823;7824;7825;7826;7827;7828;7829;7830;7831;7832;7833;7834;7835;7836;7837;7838;7839;7840;7841;7842;7843;7844;7845;7846;7847;7848;7849;7850;7851;7852;7853;7854;7855;7856;7857;7858;7859;7860;7861;7862;7863;7864;7865;7866;7867;7868;7869;7870;7871;7872;7873;7874;7875;7876;7877;7878;7879;7880;7881;7882;7883;7884;7885;23323;23324;23325;23326;23327;23328;23329;23330;23331;23332;23333;23334;23335;23336;23337;23338;23339;23340;23341;23342;23343;23344;23345;23346;23347;23348;23349;23350;23351;23352;23353;23354;23355;23356;23357;23358;23359;23360;23361;23362;23363;23364;23365;23366;23367;23368;23369;23370;23371;23372;23373;23374;23375;23376;23377;23378;23379;23380;23381;23382;23383;23384;23385;23386;23387;29032;29033;29034;29035;29036;29037;29038;29039;29040;29041;29042;29043;29044;29045;29046;29047;29048;29049;29050;29051;29052;29053;29054;29055;29056;29057;29058;29059;29060;29061;29062;29063;29064;29065;29066;29067;29068;29069;29070;29071;29072;29073;29074;49177;49178;64366;64367;64368;64369;64370;64371;64372;64373;64374;64375;64376;64377;64378;64379;64380;64381;64382;64383;64384;64385;64386;64387;64388;64389;64390;64391;64392;64393;64394;64395;64396;64397;64398;64399;64400;64401;64402;64403;64404;64405;64406;64407;64408;64409;64410;64411;64412;64413;64414;64415;64416;64417;64418;64419;64420;64421;64422;64423;64424;64425;64426;64427;64428;64429;64430;64431;64432;64433;64434;64435;64436;64437;64438;64439;64440;64441;64442;64443;64444;64445;64446;64447;64448;64449;64450;64451;64452;64453;64454;64455;64456;64457;64458;64459;64460;64461;64462;64463;64464;64465;64466;64467;64468;64469;65980;65981;65982;65983;65984;65985;65986;65987;65988;65989;65990;65991;65992;65993;65994;65995;65996;65997;65998;65999;66000;66001;66002;66003;66004;66005;66006;66007;66008;66009;66010;66011;66012;66013;66014;66015;66016;66017;66018;66019;66020;66021;66022;66023;66024;66025;66026;79773;79774;79775;79776;79777;79778;79779;79780;79781;79782;79783;79784;79785;79786;79787;79788;79789;79790;79791;79792;79793;79794;79795;79796;79797;79798;79799;79800;79801;79802;79803;79804;79805;79806;79807;79808;79809;79810;79811;79812;79813;79814;79815;79816;79817;79818;79819;79820;79821;79822;79823;79824;79825;79826;79827;79828;79829;79830;79831;79832;79833;79834;79835;79836;79837;79838;79839;79840;79841;79842;79843;79844;79845;79846;79847;79848;79849;79850;79851;79852;79853;79854;79855;79856;79857;79858;79859;79860;79861;79862;79863;79864;79865;79866;79867;79868;79869;79870;79871;79872;79873;79874;79875;79876;79877;79878;79879;79880;79881;79882;79883;79884;79885;79886;79887;79888;79889;79890;79891;79892;79893;79894;79895;79896;79897;79898;79899;79900;79901;79902;79903;79904;79905;79906;79907;79908;79909;79910;79911;79912;79913;79914;79915;79916;79917;79918;79919;79920;79921;79922;79923;79924;79925;79926;79927;79928;79929;79930;79931;79932;79933;79934;79935;79936;79937;79938;79939;79940;79941;84927;84928;84929;84930;84931;84932;84933;84934;84935;84936;84937;84938;84939;84940;84941;84942;84943;84944;84945;84946;84947;84948;84949;84950;84951;84952;84953;84954;84955;84956;84957;84958;84959;84960;84961;84962;84963;84964;84965;84966;84967;84968;84969;84970;84971;84972;84973;84974;84975;84976;84977;84978;84979;84980;84981;84982;84983;84984;84985;84986;84987;84988;84989;84990;84991;84992;84993;84994;84995;84996;84997;84998;84999;85000;85001;85002;85003;85004;85005;85006;85007;85008;85009;85010;85011;85012;85013;85014;85015;85016;85017;85018;85019;85020;85021;85022;85023;85024;85025;85026;85027;85028;85029;85030;85031;85032;85033;85034;85035;85036;85037;85038;85039;85040;85041;85042;85043;85044;85045;85046;85047;85048;85049;85050;85051;85052;85053;85054;85055;85056;85057;85058;85059;85060;85061;85062;85063;85064;85065;85066;85067;85068;85069;85070;85071;85072;85073;85074;85075;85076;85077;85078;85079;85080;85081;85082;85083;85084;85085;85086;85087;85088;90743;90744;90745;90746;90747;90748;90749;90750;90751;90752;90753;90754;90755;90756;90757;90758;90759;92429;92430;92431;92432;92433;92434;92435;92436;92437;92438;92439;92440;92441;92442;92443;92444;92445;92446;92447;92448;92449;92450;92451;92452;92453;92454;92455;92456;92457;92458;92459;92460;92461;92462;92463;92464;92465;92466;92467;92468;92469;92470;92471;92472;92473;92474;92475;92476;92477;92478;92479;92480;92481;92482;92483;92484;92485;92486;92487;92488;92489;92490;92491;92492;92493;92494;92495;92496;92497;92498;92499;92500;92501;92502;92503;92504;92505;92506;92507;92508;92509;92510;92511;92512;92513;92514;92515;92516;92517;92518;92519;92520;92521;92522;92523;92524;92525;92526;92527;92528;92529;93042;93043;93044;93045;93046;93047;93048;93049;93050;93051;93052;93053;93054;93055;93056;93057;93058;93059;93060;93061;93062;93063;93064;93065;93066;93067;93068;93069;93070;93071;93072;93073;93074;93075;93076;93077;93078;93079;93080;93081;93082;93083;93084;93085;93086;93087;93088;93089;93090;93091;93092;93093;93094;93095;93096;93097;93098;93099;93100;93101;93102;93103;93104;93105;93106;93107;93108;93109;93110;93111;93112;93113;93114;93115;93116;93117;93118;93119;93120;93121;93122;93123;93124;93125;93126;93127;93128;93129;93130;93131;95609;95610;95611;95612;95613;95614;95615;95616;95617;95618;95619;95620;95621;95622;95623;95624;95625;95626;95627;95628;95629;95630;95631;95632;95633;95634;95635;95636;95637;95638;95639;95640;95641;123188;123189;123190;123191;123192;123193;123194;123195;123196;123197;123198;123199;123200;123201;123202;123203;123204;123205;123206;123207;123208;123209;123210;123211;123212;123213;123214;123215;123216;123217;123218;123219;123220;123221;156379;156380;156381;156382;156383;156384;156385;156386;156387;156388;156389;156390;156391;156392;156393;156394;156395;156396;156397;156398;156399;156400;156401;156402;156403;156404;156405;156406;156407;156408;156409;156410;156411;156412;156413;156414;156415;156416;156417;156418;156419;156420;156421;156422;156423;156424;156425;156426;156427;156428;156429;156430;156431;156432;156433;156434;156435;156436;156437;156438;156439;156440;156441;156442;156443;156444;156445;156446;156447;156448;156449;156450;156451;159983;159984;159985;159986;159987;159988;159989;159990;159991;163823;163824;163825;163826;163827;163828;163829;163830;163831;163832;163833;163834;163835;163836;163837;163838;163839;163840;163841;163842;163843;163844;163845;163846;163847;163848;163849;163850;163851;164341;164342;164343;164344;164345;164346;164347;164348;164349;164350;164351;164352;164353;164354;164355;164356;164357;164358;164359;164360;164361;164362;164363;164364;164365;166287;166288;166289;166290;166291;166292;166293;166294;166295;166296;166297;166298;166299;166300;166301;166302;166303;166304;166305;166306;166307;166308;166309;166310;166311;166312;166313;166314;166315;166316;166317;166318;166319;166320;166321;166322;166323;166324;166325;166326;166327;166328;166329;166330;166331;166332;166333;166334;166335;166336;166337;166338;166339;166340;166341;166342;166343;166344;166345;166346;166347;166348;166349;166350;166351;166352;166353;166354;169834;169835;169836;169837;169838;169839;169840;169841;169842;169843;169844;169845;169846;169847;169848;169849;169850;169851;169852;169853;169854;169855;169856;169857;169858;169859;169860;169861;169862;169863;169864;169865;169866;196505;196506;196507;196508;196509;196510;196511;196512;196513;196514;208148;208149;208150;208151;208152;208153;208154;208155;208156;208157;208158;208159;232393;232394;232395;232396;232397;232398;232399;232400;232401;232402;232403;232404;232405;232406;232407;232408;232409;232410;232411;232412;232413;232414;232415;232416;232417;232418;232419;232420;232421;232422;232423;232424;232425;232426;232427;232428;232429;232430;232431;232432;232433;232434;232435;232436;232437;232438;232439;232440;232441;232442;232443;232444;232445;232446;232447;232448;232449;232450;232451;232452;232453;232454;232455;232456;232457;232458;232459;232460;232461;232462;232463;232464;232465;232466;232467;232468;232469;232470;232471;232472;232473;232474;232475;232476;232477;232478;232479;232480;232481;232482;232483;232484;232485;232486;232487;232488;232489;232490;232491;232492;232493;232494;232495;232496;232497;232498;232499;232500;232904;232905;232906;263552;263553;263554;263555;263556;294138;294139;294140;294141;294142;294143;294144;294145;294146;294147;294148;294149;294150;294151;294152;294153;294154;294155;294156;294157;294158;294159;294160;294161;294162;294163;294164;294165;294166;294167;294168;294169;294170;294171;294172;294173;294174;294175;294176;294177;294178;294179;294180;294181;322316;322317;322318;322319;322320;322321;322322;322323;322324;322325;322326;322327;322328;322329;322330;322331;322332;322333;322334;322335;322336;322337;322338;322339;322340;322341;322342;322343;322344;322345;322346;322347;322348;322349;322350;322351;322352;322353;322354;322355;322356;322357;322358;322359;322360;322361;322362;322363;322364;322365;322366;322367;322368;322369;322370;322371;322372;322373;322374;322375;322376;322377;322378;322379;322380;322381;349403;349404;349405;349406;349407;349408;349409;349410;349411;349412;349413;349414;349415;349416;349417;349418;349419;349420;349421;349422;349423;349424;349425;349426;349427;349428;349429;349430;349431;349432;349433;349434;349435;349436;374549;374550;374551;374552;374553;374554;374555;374556;374557;374558;374559;374560;374561;374562;374563;374564;374565;374566;374567;374568;374569;374570;374571;374572;374573;374574;374575;374576;374577;374578;374579;374580;374581;374582;374583;374584;374585;374586;374587;374588;374589;374590;374591;374592;374593;374594;374595;374596;374597;374598;374599;374600;374601;374602;374603;374604;374605;374606;374607;374608;374609;374610;374611;374612;374613;374614;374615;374616;374617;374618;374619;374620;374621;374622;374623;374624;374625;374626;374627;374628;374629;374630;374631;374632;374633;374634;374635;374636;374637;374638;374639;374640;374641;374642;374643;374644;374645;374646;374647;374648;374649;374650;374651;374652;374653;374654;374655;374656;374657;374658;374659;374660;374661;374662;374663;374664;374665;382961;382962;382963;382964;382965;382966;382967;382968;382969;382970;382971;382972;382973;382974;382975;382976;382977;382978;382979;382980;382981;382982;382983;382984;382985;382986;382987;382988;382989;382990;382991;382992;382993;382994;382995;382996;382997;382998;382999;383000;383001;383002;383003;383004;383005;383006;383007;383008;383009;383010;383011;383012;383013;383014;383015;383016;383017;383018;383019;383020;383021;383022;383023;383024;383025;383026;383027;383028;383029;383030;383031;383032;383033;386387;386388;386389;386390;386391;386392;386393;386394;386395;386396;386397;386398;386399;386400;386401;386402;386403;414320;414321;414322;414323;414324;414325;414326;414327;414328;414329;414330;414331;414332;414333;414334;414335;414336;414337;414338;414339;414340;414341;414342;414343;414344;414345;414346;414347;414348;414349;414350;414351;414352;414353;414354;414355;414356;414357;414358;443329;443330;443331;443332;443333;443334;443335;443336;443337;443338;443339;443340;443341;443342;443343;443344;443345;443346;443347;443348;443349;443350;443351;443352;443353;443354;443355;443356;443357;443358;443359;443360;443361;443362;443363;443364;443365;443366;443367;443368;443369;443370;443371;443372;443373;443374;443375;443376;443377;443378;443379;443380;443381;443382;443383;443384;443385;443386;443387;443388;443389;443390;443391;443392;443393;443394;443395;443396;443397;443398;443399;443400;443401;443402;443403;443404;443405;443406;443407;443408;443409;443410;443411;443412;443413;443414;443415;443416;443417;443418;443419;443420;443421;443422;443423;443424;443425;443426;443427;443428;443429;443430;443431;443432;443433;443434;443435;443436;443437;443438;443439;443440;443441;443442;443443;443444;443445;443446;443447;443448;443449;443450;443451;443452;443453;443454;443455;443456;443457;443458;443459;443460;443461;443462;443463;443464;443465;443466;443467;443468;443469;443470;443471;443472;443473;443474;443475;443476;443477;443478;443479;443480;443481;443482;443483;443484;443485;443486;443487;443488;443489;443490;443491;443492;443493;443494;443495;443496;443497;443498;443499;443500;443501;443502;443503;443504;443505;443506;443507;443508;443509;443510;443511;443512;443513;443514;443515;443516;443517;443518;443519;443520;443521;443522;443523;443524;443525;443526;443527;443528;443529;443530;443531;443532;446421;446422;446423;446424;446425;446426;446427;446428;446429;446430;446431;446432;446433;446434;446435;446436;446437;446438;446439;446440;446441;446442;446443;446444;446445;446446;446447;446448;446449;446450;446451;446452;446453;446454;446455;446456;446457;446458;446459;446460;446461;446462;446463;446464;446465;446466;446467;446468;446469;446470;446471;446472;446473;446474;446475;446476;446477;446478;446479;446480;446481;446482;446483;446484;446485;446486;446487;446488;446489;446490;446491;446492;446493;446494;446495;446496;446497;446498;446499;446500;446501;446502;446503;446504;446505;446506;446507;446508;446509;446510;446511;446512;446513;446514;446515;446516;446517;446518;446519;446520;446521;446522;446523;446524;446525;446526;446527;446528;455499;455500;455501;455502;455503;455504	4686;4687;4688;4689;4690;4691;4692;4693;4694;4695;4696;4697;4698;4699;4700;4701;4702;4703;4704;4705;4706;4707;4708;4709;4710;4711;4712;4713;4714;4715;4716;4717;4718;4719;4720;4721;4722;4723;4724;4725;4726;4727;4728;4729;4730;4731;4732;4733;4734;4735;4736;4737;4738;4739;4740;4741;4742;4743;4744;4745;4746;4747;4748;4749;4750;4751;4752;4753;4754;4755;4756;4757;4758;4759;4760;4761;4762;4763;4764;4765;4766;4767;4768;4769;4770;4771;4772;4773;4774;4775;4776;13822;13823;13824;13825;13826;13827;13828;13829;13830;13831;13832;13833;13834;13835;13836;13837;13838;13839;13840;13841;13842;13843;13844;13845;17206;17207;17208;17209;17210;17211;17212;17213;17214;17215;17216;17217;17218;17219;17220;17221;17222;17223;17224;17225;29684;29685;38491;38492;38493;38494;38495;38496;38497;38498;38499;38500;38501;38502;38503;38504;38505;38506;38507;38508;38509;38510;38511;38512;38513;38514;38515;38516;38517;38518;38519;38520;38521;38522;38523;38524;38525;38526;38527;38528;38529;38530;38531;38532;38533;38534;38535;38536;38537;38538;38539;38540;38541;38542;38543;38544;38545;38546;38547;38548;38549;39382;39383;39384;39385;39386;39387;39388;39389;39390;39391;39392;39393;39394;39395;39396;39397;39398;39399;39400;39401;39402;39403;39404;39405;39406;39407;39408;39409;39410;39411;39412;39413;39414;39415;39416;39417;39418;39419;39420;39421;39422;39423;39424;39425;39426;39427;39428;39429;39430;39431;39432;39433;47898;47899;47900;47901;47902;47903;47904;47905;47906;47907;47908;47909;47910;47911;47912;47913;47914;47915;47916;47917;47918;47919;47920;47921;47922;47923;47924;47925;47926;47927;47928;47929;47930;47931;47932;47933;47934;47935;47936;47937;47938;47939;47940;47941;47942;47943;47944;47945;47946;47947;47948;47949;47950;47951;47952;47953;47954;47955;47956;47957;47958;47959;47960;47961;47962;47963;47964;47965;47966;47967;47968;47969;47970;47971;47972;47973;47974;47975;47976;47977;47978;47979;47980;47981;47982;47983;47984;47985;47986;47987;47988;47989;47990;47991;47992;47993;47994;47995;50754;50755;50756;50757;50758;50759;50760;50761;50762;50763;50764;50765;50766;50767;50768;50769;50770;50771;50772;50773;50774;50775;50776;50777;50778;50779;50780;50781;50782;50783;50784;50785;50786;50787;50788;50789;50790;50791;50792;50793;50794;50795;50796;50797;50798;50799;50800;50801;50802;50803;50804;50805;50806;50807;50808;50809;50810;50811;50812;50813;50814;50815;50816;50817;50818;50819;50820;50821;50822;50823;50824;50825;50826;50827;50828;50829;50830;50831;50832;50833;50834;50835;50836;50837;50838;54148;54149;54150;54151;54152;54153;54154;55100;55101;55102;55103;55104;55105;55106;55107;55108;55109;55110;55111;55112;55113;55114;55115;55116;55117;55118;55119;55120;55121;55122;55123;55124;55125;55126;55127;55128;55129;55130;55131;55132;55133;55134;55135;55136;55137;55418;55419;55420;55421;55422;55423;55424;55425;55426;55427;55428;55429;55430;55431;55432;55433;55434;55435;55436;55437;55438;55439;55440;55441;55442;55443;55444;55445;55446;55447;55448;55449;55450;55451;55452;55453;55454;55455;55456;55457;55458;55459;55460;55461;55462;55463;55464;55465;55466;55467;55468;55469;55470;55471;55472;55473;55474;55475;55476;55477;55478;55479;56933;56934;56935;56936;56937;56938;56939;56940;56941;56942;56943;56944;56945;56946;73877;73878;73879;73880;73881;73882;73883;73884;73885;73886;73887;73888;73889;73890;73891;73892;73893;73894;73895;73896;73897;73898;73899;95396;95397;95398;95399;95400;95401;95402;95403;95404;95405;95406;95407;95408;95409;95410;95411;95412;95413;95414;95415;95416;95417;95418;95419;95420;95421;95422;95423;95424;95425;95426;95427;95428;95429;95430;95431;95432;95433;95434;95435;95436;95437;95438;95439;95440;95441;95442;95443;95444;95445;95446;95447;97485;97486;97487;97488;97489;97490;97491;99672;99673;99674;99675;99676;99677;99678;99679;99680;99681;99682;99683;99684;99685;99686;99687;99688;99689;99690;100038;100039;100040;100041;100042;100043;100044;100045;100046;100047;100048;100049;100050;100051;100052;100053;100054;101212;101213;101214;101215;101216;101217;101218;101219;101220;101221;101222;101223;101224;101225;101226;101227;101228;101229;101230;101231;101232;101233;101234;101235;101236;101237;101238;101239;101240;101241;101242;101243;101244;101245;101246;101247;101248;101249;101250;101251;101252;101253;101254;101255;101256;101257;101258;101259;101260;101261;101262;101263;101264;101265;101266;101267;101268;101269;101270;101271;103395;103396;103397;103398;103399;103400;103401;103402;103403;103404;103405;103406;103407;103408;103409;103410;103411;103412;103413;103414;103415;103416;119750;119751;126294;126295;126296;126297;140514;140515;140516;140517;140518;140519;140520;140521;140522;140523;140524;140525;140526;140527;140528;140529;140530;140531;140532;140533;140534;140535;140536;140537;140538;140539;140540;140541;140542;140543;140544;140545;140546;140547;140548;140549;140550;140551;140552;140553;140554;140555;140556;140557;140558;140559;140560;140561;140562;140563;140564;140565;140566;140567;140568;140569;140792;140793;158487;158488;158489;158490;158491;158492;178882;178883;178884;178885;178886;178887;178888;178889;178890;178891;178892;178893;178894;178895;178896;178897;178898;178899;178900;178901;178902;178903;178904;178905;178906;178907;178908;178909;178910;178911;178912;178913;178914;178915;178916;178917;178918;178919;178920;178921;178922;178923;178924;178925;178926;178927;178928;178929;178930;178931;178932;195849;195850;195851;195852;195853;195854;195855;195856;195857;195858;195859;195860;195861;195862;195863;195864;195865;195866;195867;195868;195869;195870;195871;195872;195873;195874;195875;195876;195877;195878;195879;195880;195881;195882;195883;195884;195885;195886;195887;195888;195889;195890;195891;195892;195893;195894;195895;195896;195897;195898;195899;195900;195901;195902;195903;195904;195905;211843;211844;211845;211846;211847;211848;211849;211850;211851;211852;211853;211854;211855;211856;211857;211858;211859;211860;211861;211862;211863;211864;211865;227941;227942;227943;227944;227945;227946;227947;227948;227949;227950;227951;227952;227953;227954;227955;227956;227957;227958;227959;227960;227961;227962;227963;227964;227965;227966;227967;227968;227969;227970;227971;227972;227973;227974;227975;227976;227977;227978;227979;227980;227981;227982;227983;227984;227985;227986;227987;227988;227989;227990;227991;227992;227993;227994;227995;227996;227997;227998;227999;228000;228001;228002;228003;228004;228005;228006;228007;228008;228009;228010;228011;228012;228013;228014;228015;228016;228017;228018;228019;228020;228021;228022;228023;228024;228025;228026;228027;233041;233042;233043;233044;233045;233046;233047;233048;233049;233050;233051;233052;233053;233054;233055;233056;233057;233058;233059;233060;233061;233062;233063;233064;233065;233066;233067;233068;233069;233070;233071;233072;233073;233074;233075;233076;233077;233078;233079;233080;233081;233082;233083;233084;233085;235241;235242;235243;235244;235245;235246;252867;252868;252869;252870;252871;252872;252873;252874;252875;252876;252877;252878;270025;270026;270027;270028;270029;270030;270031;270032;270033;270034;270035;270036;270037;270038;270039;270040;270041;270042;270043;270044;270045;270046;270047;270048;270049;270050;270051;270052;270053;270054;270055;270056;270057;270058;270059;270060;270061;270062;270063;270064;270065;270066;270067;270068;270069;270070;270071;270072;270073;270074;270075;270076;270077;270078;270079;270080;270081;270082;270083;270084;270085;270086;270087;270088;270089;270090;270091;270092;270093;270094;270095;270096;270097;270098;270099;270100;270101;270102;270103;270104;270105;270106;270107;270108;270109;270110;270111;270112;270113;270114;270115;270116;270117;270118;270119;270120;270121;270122;270123;270124;270125;270126;270127;270128;270129;270130;270131;270132;270133;270134;270135;270136;270137;270138;270139;270140;270141;270142;270143;270144;270145;270146;270147;270148;270149;270150;270151;270152;270153;270154;270155;270156;270157;271689;271690;271691;271692;271693;271694;271695;271696;271697;271698;271699;271700;271701;271702;271703;271704;271705;271706;271707;271708;271709;271710;271711;271712;271713;271714;271715;271716;271717;271718;271719;271720;271721;271722;271723;271724;271725;271726;271727;271728;271729;271730;271731;271732;271733;271734;271735;271736;271737;271738;271739;271740;271741;271742;271743;271744;271745;271746;271747;271748;271749;271750;271751;271752;271753;271754;271755;271756;271757;271758;271759;271760;271761;271762;271763;271764;271765;271766;271767;271768;271769;271770;271771;271772;271773;271774;271775;271776;271777;271778;271779;271780;271781;271782;271783;271784;277063;277064;277065	4716;13822;17225;29684;38494;39412;47940;47973;50797;50809;50818;54152;55105;55445;55479;56937;73878;95428;97485;99685;100040;101220;103412;119750;126295;140564;140567;140792;140793;158492;178896;195893;195904;211861;228024;233079;235241;252876;252878;270043;270131;271710;277064		432;433;434;435;436;437		180;611;626;629;717;729
P08030	P08030	4	4	4	Adenine phosphoribosyltransferase	Aprt	sp|P08030|APT_MOUSE Adenine phosphoribosyltransferase OS=Mus musculus OX=10090 GN=Aprt PE=1 SV=2	1	4	4	4	0	0	0	0	2	3	1	0	2	2	0	0	0	0	2	2	1	0	2	2	0	0	0	0	1	2	1	0	2	2	0	0	0	0	2	3	1	0	2	2	0	0	0	0	2	2	1	0	2	2	0	0	0	0	1	2	1	0	2	2	0	0	0	0	2	3	1	0	2	2	0	0	0	0	2	2	1	0	2	2	0	0	0	0	1	2	1	0	2	2	2021-09-28	2021-09-28	2021-09-28	19.724	180	180	0	16.359					By MS/MS	By MS/MS	By matching		By MS/MS	By MS/MS					By MS/MS	By MS/MS	By MS/MS		By MS/MS	By matching					By MS/MS	By MS/MS	By MS/MS		By matching	By MS/MS	310360000	0	0	0	0	34019000	33478000	4626400	0	30659000	27956000	0	0	0	0	22595000	24727000	5125900	0	27851000	39569000	0	0	0	0	6856200	17068000	5892600	0	10475000	19466000	0	0	0	0	9706600	15836000	8895500	0	15162000	16771000	0	0	0	0	11535000	20338000	10731000	0	18440000	9016800	0	0	0	0	12052000	10513000	7033300	0	3690800	5967200	0	0	0	0	2	2	0	0	2	1	0	0	0	0	2	4	1	0	1	0	0	0	0	0	1	1	1	0	0	1	19				321	2253;6713;8684;9240	True;True;True;True	2355;7017;9093;9678	59304;59305;59306;59307;59308;59309;59310;59311;59312;59313;59314;59315;59316;59317;59318;59319;59320;59321;59322;59323;59324;59325;59326;59327;59328;59329;59330;59331;59332;59333;59334;59335;59336;176601;176602;176603;176604;176605;176606;176607;176608;176609;176610;176611;176612;176613;233479;233480;233481;233482;233483;233484;233485;233486;247597	35676;35677;35678;35679;35680;35681;35682;35683;35684;35685;35686;35687;35688;35689;107173;107174;141100;141101;141102;141103;141104;141105;141106;149134	35684;107173;141102;149134
P08043;Q6P560	P08043;Q6P560	2;1	2;1	2;1	Zinc finger protein 2;Zinc finger protein 182	Zfp2;Znf182	sp|P08043|ZFP2_MOUSE Zinc finger protein 2 OS=Mus musculus OX=10090 GN=Zfp2 PE=2 SV=2;sp|Q6P560|ZN182_MOUSE Zinc finger protein 182 OS=Mus musculus OX=10090 GN=Znf182 PE=2 SV=1	2	2	2	2	0	0	0	0	1	0	1	0	1	0	0	0	0	0	0	0	0	0	1	0	0	0	0	0	0	0	1	0	1	0	0	0	0	0	1	0	1	0	1	0	0	0	0	0	0	0	0	0	1	0	0	0	0	0	0	0	1	0	1	0	0	0	0	0	1	0	1	0	1	0	0	0	0	0	0	0	0	0	1	0	0	0	0	0	0	0	1	0	1	0	2021-01-06	2021-01-06	2021-01-06	52.534	459	459;627	0.0028791	2.173					By MS/MS		By matching		By matching										By matching								By MS/MS		By MS/MS		280830000	0	0	0	0	8215600	0	2974500	0	120310000	0	0	0	0	0	0	0	0	0	93786000	0	0	0	0	0	0	0	3768500	0	51775000	0	0	0	0	0	0	0	0	0	14770000	0	0	0	0	0	0	0	0	0	13361000	0	0	0	0	0	0	0	0	0	8747300	0	0	0	0	0	0	0	0	0	0	0	0	0	0	0	0	0	0	0	0	0	0	0	0	0	0	0	0	0	1	0	1				322	546;14281	True;True	565;15088	13700;13701;13702;13703;13704;13705;13706;13707;379836;379837;379838	8134;231217;231218	8134;231217
P08071	P08071	1	1	1	Lactotransferrin	Ltf	sp|P08071|TRFL_MOUSE Lactotransferrin OS=Mus musculus OX=10090 GN=Ltf PE=1 SV=4	1	1	1	1	0	1	1	0	0	0	0	1	0	0	0	1	0	0	0	0	0	1	0	1	0	1	0	1	0	0	0	1	0	1	0	1	1	0	0	0	0	1	0	0	0	1	0	0	0	0	0	1	0	1	0	1	0	1	0	0	0	1	0	1	0	1	1	0	0	0	0	1	0	0	0	1	0	0	0	0	0	1	0	1	0	1	0	1	0	0	0	1	0	1	2021-08-01	2021-08-01	2021-08-01	77.837	707	707	0	29.606		By matching	By matching					By matching				By matching						By MS/MS		By MS/MS		By MS/MS		By matching				By matching		By matching	83412000	0	4596000	2564500	0	0	0	0	7132500	0	0	0	6880600	0	0	0	0	0	5573200	0	43401000	0	2638000	0	2360400	0	0	0	7830700	0	435120	0	3398900	2110900	0	0	0	0	1276500	0	0	0	2829100	0	0	0	0	0	1364400	0	17050000	0	3250300	0	1760700	0	0	0	1338000	0	540650	0	0	0	0	0	0	0	0	0	0	0	0	0	0	0	0	0	1	0	1	0	1	0	0	0	0	0	0	0	0	3				323	10806	TRUE	11438	290121;290122;290123;290124;290125;290126;290127;290128;290129;290130;290131;290132	176434;176435;176436	176436
P08101;P08508	P08101	11;3	11;3	11;3	Low affinity immunoglobulin gamma Fc region receptor II	Fcgr2	sp|P08101|FCGR2_MOUSE Low affinity immunoglobulin gamma Fc region receptor II OS=Mus musculus OX=10090 GN=Fcgr2 PE=1 SV=2	2	11	11	11	0	6	6	4	8	9	9	10	10	9	0	6	6	3	10	9	9	10	10	10	0	5	6	4	10	10	9	11	9	10	0	6	6	4	8	9	9	10	10	9	0	6	6	3	10	9	9	10	10	10	0	5	6	4	10	10	9	11	9	10	0	6	6	4	8	9	9	10	10	9	0	6	6	3	10	9	9	10	10	10	0	5	6	4	10	10	9	11	9	10	43	43	43	36.695	330	330;261	0	323.31		By MS/MS	By MS/MS	By MS/MS	By MS/MS	By MS/MS	By MS/MS	By MS/MS	By MS/MS	By MS/MS		By MS/MS	By MS/MS	By MS/MS	By MS/MS	By MS/MS	By MS/MS	By MS/MS	By MS/MS	By MS/MS		By MS/MS	By MS/MS	By MS/MS	By MS/MS	By MS/MS	By MS/MS	By MS/MS	By MS/MS	By MS/MS	39501000000	0	93342000	73215000	47554000	2888700000	2270500000	1765200000	2113700000	2808500000	1809900000	0	99076000	66567000	23974000	2714100000	3568700000	1579800000	1701100000	3149400000	2886800000	0	34031000	95367000	28926000	981410000	1608100000	1514000000	1600800000	2243200000	1734600000	0	113910000	100570000	81614000	264540000	291320000	447580000	414740000	363260000	499710000	0	53458000	38463000	77310000	249350000	337870000	414210000	381880000	412800000	479210000	0	62967000	58112000	50555000	257770000	314310000	371220000	266160000	394640000	398900000	0	8	6	2	19	21	23	17	24	17	0	5	3	1	17	18	16	17	26	15	0	4	2	2	21	21	17	27	24	21	394				324	1903;3670;6376;7353;8436;11756;11969;11970;13406;14056;14428	True;True;True;True;True;True;True;True;True;True;True	1991;3840;3841;6663;6664;7702;8835;12453;12676;12677;14172;14847;14848;15244	49818;49819;49820;49821;49822;49823;49824;49825;49826;95287;95288;95289;95290;95291;95292;95293;95294;95295;95296;95297;95298;95299;95300;95301;95302;95303;95304;95305;95306;95307;95308;95309;95310;95311;95312;95313;95314;95315;95316;95317;95318;95319;95320;95321;95322;95323;95324;95325;95326;95327;95328;95329;95330;95331;95332;95333;95334;95335;95336;95337;95338;95339;95340;95341;95342;95343;95344;95345;95346;95347;95348;95349;95350;95351;95352;95353;95354;95355;95356;95357;95358;95359;95360;95361;95362;95363;95364;95365;95366;95367;95368;95369;95370;95371;95372;167320;167321;167322;167323;167324;167325;167326;167327;167328;167329;167330;167331;167332;167333;167334;167335;167336;167337;167338;167339;167340;167341;167342;167343;167344;167345;167346;196924;196925;196926;196927;196928;196929;196930;196931;196932;196933;196934;196935;196936;196937;196938;196939;196940;196941;196942;196943;196944;196945;196946;196947;196948;196949;196950;196951;196952;196953;196954;196955;196956;196957;196958;196959;196960;196961;196962;196963;196964;196965;196966;196967;196968;196969;196970;196971;196972;196973;196974;196975;196976;196977;196978;196979;196980;196981;196982;196983;196984;196985;196986;196987;196988;196989;196990;196991;196992;196993;196994;196995;196996;196997;196998;196999;227440;227441;227442;227443;227444;227445;227446;227447;227448;227449;227450;227451;227452;227453;227454;227455;227456;227457;227458;227459;227460;227461;227462;227463;227464;227465;227466;227467;227468;227469;227470;227471;227472;227473;227474;227475;227476;227477;227478;227479;227480;227481;227482;227483;227484;227485;227486;227487;227488;227489;227490;227491;227492;227493;227494;227495;227496;313876;313877;313878;313879;313880;313881;313882;313883;313884;313885;313886;313887;313888;313889;313890;313891;313892;313893;313894;313895;313896;313897;313898;313899;313900;313901;313902;313903;320098;320099;320100;320101;320102;320103;320104;320105;320106;320107;320108;320109;320110;320111;320112;320113;320114;320115;320116;320117;320118;320119;320120;320121;320122;320123;320124;320125;320126;320127;320128;320129;320130;320131;320132;320133;320134;320135;320136;320137;320138;320139;320140;320141;320142;320143;320144;320145;320146;320147;320148;320149;320150;320151;320152;320153;320154;320155;320156;320157;320158;320159;320160;320161;320162;320163;320164;320165;320166;320167;320168;320169;320170;320171;320172;320173;320174;320175;320176;320177;320178;320179;320180;320181;320182;320183;320184;320185;320186;320187;320188;356809;356810;356811;356812;356813;356814;356815;356816;356817;356818;356819;356820;356821;356822;356823;356824;356825;356826;356827;356828;356829;356830;356831;356832;356833;356834;356835;356836;356837;356838;356839;356840;356841;356842;356843;356844;356845;356846;356847;356848;356849;356850;356851;356852;356853;356854;356855;356856;356857;356858;356859;356860;356861;356862;356863;356864;356865;356866;356867;356868;356869;356870;356871;356872;356873;356874;356875;356876;356877;356878;356879;356880;356881;356882;356883;356884;356885;374843;374844;374845;374846;374847;374848;374849;374850;374851;374852;374853;374854;374855;374856;374857;374858;374859;374860;374861;374862;374863;374864;374865;374866;374867;374868;374869;374870;374871;374872;384150;384151;384152;384153;384154;384155;384156;384157;384158;384159;384160;384161;384162;384163;384164;384165;384166;384167;384168;384169;384170;384171;384172;384173;384174;384175;384176;384177;384178;384179;384180;384181;384182;384183;384184;384185;384186;384187;384188;384189;384190;384191;384192;384193;384194;384195;384196;384197;384198;384199;384200;384201;384202;384203;384204;384205;384206;384207;384208;384209;384210;384211;384212;384213;384214;384215;384216;384217;384218;384219;384220;384221;384222;384223	30065;30066;30067;30068;56766;56767;56768;56769;56770;56771;56772;56773;56774;56775;56776;56777;56778;56779;56780;56781;56782;56783;56784;56785;56786;56787;56788;56789;56790;56791;56792;56793;56794;56795;56796;56797;56798;56799;56800;56801;56802;56803;56804;56805;56806;56807;56808;56809;56810;56811;56812;56813;56814;56815;56816;56817;56818;56819;56820;56821;56822;56823;56824;56825;56826;56827;56828;56829;101963;101964;101965;101966;101967;101968;101969;101970;101971;101972;101973;101974;101975;101976;101977;101978;101979;101980;101981;101982;101983;101984;101985;101986;101987;101988;101989;101990;101991;101992;101993;101994;101995;101996;101997;101998;119971;119972;119973;119974;119975;119976;119977;119978;119979;119980;119981;119982;119983;119984;119985;119986;119987;119988;119989;119990;119991;119992;119993;119994;119995;119996;119997;119998;119999;120000;120001;120002;120003;120004;120005;120006;120007;120008;120009;120010;120011;120012;120013;120014;120015;120016;120017;120018;120019;120020;120021;120022;120023;120024;120025;120026;120027;120028;120029;120030;120031;120032;120033;120034;120035;120036;120037;120038;120039;120040;120041;120042;120043;120044;120045;120046;120047;120048;120049;120050;120051;120052;120053;120054;120055;120056;120057;120058;120059;120060;120061;137033;137034;137035;137036;137037;137038;137039;137040;137041;137042;137043;137044;137045;137046;137047;137048;137049;137050;137051;137052;137053;137054;137055;137056;137057;137058;137059;137060;137061;137062;137063;137064;137065;137066;137067;137068;137069;137070;137071;137072;137073;137074;190986;190987;190988;190989;190990;190991;190992;190993;190994;190995;190996;190997;190998;190999;191000;191001;191002;191003;191004;191005;191006;191007;191008;191009;191010;191011;191012;191013;191014;191015;191016;191017;191018;191019;194577;194578;194579;194580;194581;194582;194583;194584;194585;194586;194587;194588;194589;194590;194591;194592;194593;194594;194595;194596;194597;194598;194599;194600;194601;194602;194603;194604;194605;194606;194607;194608;194609;194610;194611;194612;194613;194614;194615;194616;194617;194618;194619;194620;194621;194622;194623;194624;194625;194626;194627;194628;194629;194630;194631;194632;194633;194634;194635;194636;194637;194638;194639;194640;194641;194642;194643;194644;194645;194646;194647;194648;194649;216365;216366;216367;216368;216369;216370;216371;216372;216373;216374;216375;216376;216377;216378;216379;216380;216381;216382;216383;216384;216385;216386;216387;216388;228151;228152;228153;228154;228155;228156;228157;228158;228159;228160;228161;228162;228163;228164;228165;228166;228167;233670;233671;233672;233673;233674;233675;233676;233677;233678;233679;233680;233681;233682;233683;233684;233685;233686;233687;233688;233689;233690;233691;233692;233693;233694;233695;233696;233697;233698;233699;233700;233701;233702;233703;233704;233705;233706;233707;233708;233709;233710;233711;233712;233713;233714;233715;233716;233717;233718;233719;233720;233721;233722;233723;233724;233725;233726;233727;233728;233729;233730;233731;233732;233733;233734;233735;233736	30067;56789;101967;119985;137051;191018;194584;194648;216386;228160;233673	4	438	309	253
P08113	P08113	12	10	10	Endoplasmin	Hsp90b1	sp|P08113|ENPL_MOUSE Endoplasmin OS=Mus musculus OX=10090 GN=Hsp90b1 PE=1 SV=2	1	12	10	10	4	6	7	5	7	4	5	7	7	5	6	8	8	5	6	4	5	7	7	6	4	6	6	5	7	4	5	6	7	5	2	4	5	4	5	2	3	5	5	3	4	6	6	4	4	2	3	5	5	4	2	4	4	3	5	2	3	4	5	3	2	4	5	4	5	2	3	5	5	3	4	6	6	4	4	2	3	5	5	4	2	4	4	3	5	2	3	4	5	3	2021-01-16	2021-03-14	2021-03-14	92.475	802	802	0	40.272	By MS/MS	By MS/MS	By MS/MS	By MS/MS	By MS/MS	By MS/MS	By MS/MS	By MS/MS	By MS/MS	By MS/MS	By MS/MS	By MS/MS	By MS/MS	By MS/MS	By MS/MS	By MS/MS	By MS/MS	By MS/MS	By MS/MS	By MS/MS	By MS/MS	By MS/MS	By MS/MS	By matching	By MS/MS	By MS/MS	By MS/MS	By MS/MS	By MS/MS	By MS/MS	1388600000	7996300	24005000	17491000	16769000	180510000	22923000	25599000	97347000	96917000	30268000	22985000	37786000	36907000	19856000	146830000	41021000	36524000	101350000	85195000	53776000	5976000	17113000	20351000	12476000	38940000	18130000	53939000	25601000	58497000	35532000	12938000	21134000	21262000	12339000	15670000	9139200	7300500	17920000	10118000	14020000	16272000	15799000	18098000	46534000	14568000	9923500	13944000	19865000	11304000	10557000	10760000	11363000	13713000	16074000	7884600	10538000	18531000	8491800	9327500	8097800	3	2	2	1	5	1	1	4	2	2	4	5	2	3	3	2	2	2	2	3	1	2	2	0	3	2	2	3	2	2	70				325	2256;3073;3165;3539;3540;4648;6007;7562;8721;12820;12828;12883	True;True;True;False;False;True;True;True;True;True;True;True	2358;3227;3321;3707;3708;4870;6275;7919;9133;13569;13577;13632	59351;59352;59353;59354;59355;59356;59357;59358;59359;59360;59361;59362;59363;59364;59365;59366;59367;59368;59369;59370;59371;59372;59373;59374;59375;59376;59377;59378;59379;59380;59381;59382;59383;59384;59385;59386;59387;59388;59389;59390;81028;81029;81030;81031;81032;82863;82864;92831;92832;92833;92834;92835;92836;92837;92838;92839;92840;92841;92842;92843;92844;92845;92846;92847;92848;92849;92850;92851;92852;92853;92854;92855;92856;92857;92858;92859;92860;92861;92862;92863;92864;92865;92866;92867;92868;92869;92870;92871;92872;92873;92874;92875;92876;92877;92878;92879;92880;92881;92882;92883;92884;92885;92886;92887;92888;92889;92890;92891;92892;92893;92894;92895;92896;92897;92898;92899;92900;92901;92902;92903;92904;92905;92906;92907;92908;92909;92910;92911;92912;92913;92914;92915;92916;92917;92918;92919;92920;92921;92922;92923;92924;92925;92926;92927;92928;92929;92930;92931;92932;92933;92934;92935;92936;92937;92938;92939;92940;92941;92942;92943;92944;92945;92946;92947;92948;92949;92950;92951;92952;92953;92954;92955;92956;92957;92958;92959;92960;92961;92962;92963;92964;92965;92966;92967;92968;92969;92970;92971;92972;92973;92974;92975;92976;92977;92978;92979;92980;92981;92982;92983;92984;92985;92986;92987;92988;92989;92990;92991;92992;92993;92994;92995;92996;92997;92998;92999;93000;93001;93002;93003;93004;93005;93006;93007;93008;93009;93010;93011;93012;93013;93014;93015;93016;93017;93018;93019;93020;93021;93022;93023;93024;93025;93026;93027;93028;118090;118091;118092;118093;118094;118095;118096;118097;118098;118099;118100;118101;118102;118103;118104;118105;118106;118107;118108;156354;156355;156356;156357;156358;156359;156360;156361;156362;156363;156364;156365;156366;156367;156368;156369;156370;156371;156372;156373;156374;156375;156376;156377;156378;202929;234451;234452;234453;234454;234455;234456;234457;234458;234459;234460;234461;234462;234463;234464;234465;234466;234467;234468;234469;234470;234471;234472;234473;234474;234475;234476;234477;234478;342832;342833;342834;342835;342836;342837;342838;342839;342840;342841;343052;343053;343054;343055;343056;343057;343058;343059;343060;343061;343062;343063;343064;343939;343940;343941;343942;343943;343944;343945;343946;343947;343948;343949;343950;343951;343952;343953;343954;343955	35699;35700;35701;35702;35703;35704;35705;35706;35707;35708;35709;35710;35711;35712;35713;35714;35715;35716;35717;35718;35719;35720;35721;35722;35723;35724;35725;35726;35727;35728;48545;48546;49614;55285;55286;55287;55288;55289;55290;55291;55292;55293;55294;55295;55296;55297;55298;55299;55300;55301;55302;55303;55304;55305;55306;55307;55308;55309;55310;55311;55312;55313;55314;55315;55316;55317;55318;55319;55320;55321;55322;55323;55324;55325;55326;55327;55328;55329;55330;55331;55332;55333;55334;55335;55336;55337;55338;55339;55340;55341;55342;55343;55344;55345;55346;55347;55348;55349;55350;55351;55352;55353;55354;55355;55356;55357;55358;55359;55360;55361;55362;55363;55364;55365;55366;55367;55368;55369;55370;55371;55372;55373;55374;55375;55376;55377;55378;55379;55380;55381;55382;55383;55384;55385;55386;55387;55388;55389;55390;55391;55392;55393;55394;55395;55396;55397;55398;55399;55400;55401;55402;55403;55404;55405;55406;55407;55408;55409;55410;70370;70371;70372;70373;70374;70375;70376;70377;70378;70379;70380;70381;70382;95375;95376;95377;95378;95379;95380;95381;95382;95383;95384;95385;95386;95387;95388;95389;95390;95391;95392;95393;95394;95395;123617;141845;141846;141847;141848;141849;207522;207673;208133;208134;208135	35704;48545;49614;55288;55400;70375;95386;123617;141845;207522;207673;208133		439;440		541;622
P08249	P08249	1	1	1	Malate dehydrogenase, mitochondrial	Mdh2	sp|P08249|MDHM_MOUSE Malate dehydrogenase, mitochondrial OS=Mus musculus OX=10090 GN=Mdh2 PE=1 SV=3	1	1	1	1	0	0	0	0	0	0	0	0	1	0	0	0	0	0	0	0	0	0	0	0	0	0	0	0	0	0	0	0	0	0	0	0	0	0	0	0	0	0	1	0	0	0	0	0	0	0	0	0	0	0	0	0	0	0	0	0	0	0	0	0	0	0	0	0	0	0	0	0	1	0	0	0	0	0	0	0	0	0	0	0	0	0	0	0	0	0	0	0	0	0	2021-07-04	2021-07-04	2021-07-04	35.611	338	338	1	-2									By MS/MS																						2116600	0	0	0	0	0	0	0	0	2116600	0	0	0	0	0	0	0	0	0	0	0	0	0	0	0	0	0	0	0	0	0	0	0	0	0	0	0	0	0	1183000	0	0	0	0	0	0	0	0	0	0	0	0	0	0	0	0	0	0	0	0	0	0	0	0	0	0	0	0	0	1	0	0	0	0	0	0	0	0	0	0	0	0	0	0	0	0	0	0	0	0	0	1	+			326	562	TRUE	582	14023	8263	8263		441		251
P08556	P08556	4	4	1	GTPase NRas	Nras	sp|P08556|RASN_MOUSE GTPase NRas OS=Mus musculus OX=10090 GN=Nras PE=1 SV=1	1	4	4	1	0	0	0	0	0	2	2	0	2	2	0	0	0	0	0	2	2	0	2	2	0	0	0	0	0	1	1	0	2	2	0	0	0	0	0	2	2	0	2	2	0	0	0	0	0	2	2	0	2	2	0	0	0	0	0	1	1	0	2	2	0	0	0	0	0	0	0	0	0	1	0	0	0	0	0	0	0	0	0	1	0	0	0	0	0	0	0	0	0	1	2021-07-30	2021-07-30	2021-08-04	21.199	189	189	0	9.522						By MS/MS	By MS/MS		By MS/MS	By MS/MS						By MS/MS	By MS/MS		By MS/MS	By MS/MS						By matching	By MS/MS		By MS/MS	By MS/MS	210840000	0	0	0	0	0	18330000	7190600	0	31041000	14643000	0	0	0	0	0	25133000	9039100	0	30176000	35473000	0	0	0	0	0	14604000	6747100	0	9878200	8582900	0	0	0	0	0	9114400	6984700	0	13685000	10069000	0	0	0	0	0	11001000	7894500	0	13141000	12221000	0	0	0	0	0	9933000	6851100	0	3215200	3495300	0	0	0	0	0	1	1	0	2	3	0	0	0	0	0	1	2	0	2	2	0	0	0	0	0	0	2	0	1	2	19				327	11508;12389;12645;13838	True;True;True;True	12199;13115;13384;14615	307937;307938;307939;307940;307941;307942;307943;307944;307945;307946;331371;331372;338323;338324;338325;338326;338327;338328;368728;368729;368730;368731;368732;368733;368734;368735;368736;368737;368738;368739;368740;368741;368742;368743;368744;368745;368746;368747;368748;368749;368750;368751;368752;368753;368754;368755;368756;368757;368758;368759	187226;187227;187228;200220;204442;224476;224477;224478;224479;224480;224481;224482;224483;224484;224485;224486;224487;224488;224489	187227;200220;204442;224481
P08752	P08752	12	11	7	Guanine nucleotide-binding protein G(i) subunit alpha-2	Gnai2	sp|P08752|GNAI2_MOUSE Guanine nucleotide-binding protein G(i) subunit alpha-2 OS=Mus musculus OX=10090 GN=Gnai2 PE=1 SV=5	1	12	11	7	1	2	2	1	8	8	5	5	8	5	1	2	2	1	8	7	5	5	8	4	1	3	2	1	8	7	5	5	5	4	1	1	1	0	7	7	4	4	7	4	1	1	1	0	7	6	4	4	7	3	1	2	1	0	7	6	4	4	4	3	1	1	1	0	5	6	2	3	5	2	1	1	1	0	5	5	2	3	4	2	1	2	1	0	5	5	2	3	3	2	41.4	38.3	2021-09-27	40.489	355	355	0	111.69	By matching	By MS/MS	By MS/MS	By matching	By MS/MS	By MS/MS	By MS/MS	By MS/MS	By MS/MS	By MS/MS	By MS/MS	By matching	By matching	By matching	By MS/MS	By MS/MS	By MS/MS	By MS/MS	By MS/MS	By MS/MS	By MS/MS	By MS/MS	By MS/MS	By matching	By MS/MS	By MS/MS	By MS/MS	By MS/MS	By MS/MS	By MS/MS	2089100000	1389800	3176300	8343200	0	170160000	154310000	63376000	137680000	167930000	52501000	3529200	3402900	12426000	0	203220000	233910000	44935000	122780000	115980000	132920000	2572800	2520800	6354400	0	93021000	71490000	68146000	70777000	60568000	81627000	3558100	8822100	47978000	0	39071000	47028000	28969000	22636000	34076000	36026000	5104000	3795300	18107000	0	38850000	21446000	33983000	23530000	30281000	23211000	4757500	5666800	10972000	0	24718000	35085000	42190000	46991000	22975000	36457000	0	1	2	0	10	8	4	7	10	6	1	0	0	0	8	7	7	5	10	5	0	1	2	0	7	7	6	6	4	5	129				328	1056;1746;4182;6625;6969;8495;8996;9900;10132;10832;14887;16644	True;True;True;True;True;True;False;True;True;True;True;True	1100;1101;1818;4381;6926;7288;8895;9416;10366;10635;10636;11465;15741;17583	26808;26809;26810;26811;26812;45138;45139;45140;45141;45142;45143;45144;45145;106672;106673;106674;106675;106676;106677;106678;106679;174266;174267;174268;174269;174270;174271;174272;174273;174274;174275;174276;174277;174278;174279;174280;174281;174282;174283;174284;174285;174286;174287;174288;174289;174290;174291;174292;174293;174294;174295;174296;174297;174298;174299;174300;174301;174302;174303;174304;174305;174306;174307;174308;174309;174310;174311;174312;174313;174314;174315;174316;174317;174318;174319;174320;174321;174322;174323;174324;174325;174326;174327;174328;174329;174330;174331;174332;174333;174334;174335;174336;174337;174338;174339;174340;174341;184371;184372;184373;184374;184375;184376;184377;184378;184379;184380;184381;184382;184383;184384;184385;184386;184387;184388;184389;184390;184391;184392;184393;228496;228497;228498;228499;228500;228501;241653;241654;241655;241656;241657;241658;241659;241660;241661;241662;241663;241664;241665;241666;241667;241668;241669;241670;241671;241672;241673;241674;241675;241676;241677;241678;241679;241680;241681;241682;241683;241684;241685;241686;241687;241688;241689;241690;241691;241692;241693;241694;241695;241696;241697;241698;241699;241700;241701;241702;241703;241704;241705;241706;241707;241708;241709;241710;241711;241712;241713;241714;241715;241716;241717;241718;241719;241720;241721;241722;241723;241724;241725;241726;241727;241728;241729;241730;241731;241732;241733;241734;241735;241736;241737;241738;241739;241740;241741;241742;241743;241744;241745;241746;241747;241748;241749;241750;241751;241752;241753;241754;241755;241756;241757;241758;241759;241760;241761;241762;241763;241764;241765;241766;241767;241768;241769;241770;241771;241772;241773;241774;241775;241776;241777;241778;241779;241780;241781;241782;241783;241784;241785;241786;241787;241788;241789;241790;241791;241792;241793;241794;241795;241796;241797;241798;241799;241800;241801;241802;241803;241804;241805;241806;241807;241808;241809;241810;241811;241812;241813;241814;241815;241816;241817;241818;241819;241820;241821;241822;241823;241824;241825;264160;269596;269597;269598;269599;269600;269601;269602;269603;269604;269605;269606;269607;269608;269609;269610;269611;269612;269613;269614;269615;269616;269617;269618;269619;269620;269621;269622;290875;395332;395333;395334;440599;440600;440601;440602;440603;440604;440605;440606;440607;440608;440609;440610;440611;440612;440613;440614;440615;440616;440617;440618;440619;440620;440621;440622;440623;440624;440625;440626;440627;440628;440629;440630;440631;440632;440633;440634;440635;440636	15963;15964;15965;27292;27293;27294;27295;63378;63379;63380;63381;63382;63383;63384;63385;105853;105854;105855;105856;105857;105858;105859;105860;105861;105862;105863;105864;105865;105866;105867;105868;105869;105870;105871;105872;105873;105874;105875;105876;105877;105878;105879;105880;105881;105882;105883;105884;105885;105886;105887;105888;105889;105890;105891;105892;105893;105894;105895;105896;105897;105898;105899;105900;105901;105902;105903;105904;105905;105906;105907;105908;105909;105910;105911;105912;105913;105914;105915;105916;112071;112072;112073;112074;137612;137613;137614;137615;137616;137617;145856;145857;145858;145859;145860;145861;145862;145863;145864;145865;145866;145867;145868;145869;145870;145871;145872;145873;145874;145875;145876;145877;145878;145879;145880;145881;145882;145883;145884;145885;145886;145887;145888;145889;145890;145891;145892;145893;145894;145895;145896;145897;145898;145899;145900;145901;145902;145903;145904;145905;145906;145907;145908;145909;145910;145911;145912;145913;145914;145915;145916;145917;145918;145919;145920;145921;145922;145923;145924;145925;145926;145927;145928;145929;158872;162359;162360;162361;162362;162363;162364;162365;162366;162367;162368;162369;162370;162371;162372;162373;162374;162375;162376;162377;162378;162379;162380;176944;240867;267820;267821;267822;267823;267824;267825;267826;267827;267828;267829;267830;267831;267832;267833;267834;267835;267836;267837;267838;267839;267840;267841;267842;267843;267844;267845;267846	15965;27292;63378;105895;112072;137612;145877;158872;162371;176944;240867;267833		442;443;444		82;88;199
P08775	P08775	9	9	9	DNA-directed RNA polymerase II subunit RPB1	Polr2a	sp|P08775|RPB1_MOUSE DNA-directed RNA polymerase II subunit RPB1 OS=Mus musculus OX=10090 GN=Polr2a PE=1 SV=3	1	9	9	9	0	0	0	0	1	4	3	3	3	5	0	0	0	0	2	4	4	3	5	5	0	0	0	0	2	4	5	3	5	5	0	0	0	0	1	4	3	3	3	5	0	0	0	0	2	4	4	3	5	5	0	0	0	0	2	4	5	3	5	5	0	0	0	0	1	4	3	3	3	5	0	0	0	0	2	4	4	3	5	5	0	0	0	0	2	4	5	3	5	5	2021-01-08	2021-01-08	2021-01-08	217.17	1970	1970	0	64.244					By MS/MS	By MS/MS	By MS/MS	By MS/MS	By MS/MS	By MS/MS					By MS/MS	By MS/MS	By MS/MS	By MS/MS	By MS/MS	By MS/MS					By MS/MS	By MS/MS	By MS/MS	By MS/MS	By MS/MS	By MS/MS	775110000	0	0	0	0	0	40429000	31466000	57129000	49606000	49559000	0	0	0	0	28014000	67532000	32280000	20646000	69301000	59919000	0	0	0	0	13474000	41313000	66762000	26522000	66265000	54893000	0	0	0	0	0	5492500	9289400	13293000	6664500	10666000	0	0	0	0	4477900	6445000	6566600	6298500	6537500	7453000	0	0	0	0	4487000	8060300	13052000	5929600	9418300	10195000	0	0	0	0	1	3	3	1	3	3	0	0	0	0	2	3	2	1	3	2	0	0	0	0	2	3	5	2	3	4	46				329	409;7186;11897;14990;16036;17063;17064;17065;17092	True;True;True;True;True;True;True;True;True	427;7530;12599;15850;16942;18024;18025;18026;18053	11129;11130;11131;11132;191708;191709;191710;191711;317677;317678;317679;398339;398340;398341;398342;398343;398344;398345;398346;398347;398348;398349;398350;398351;398352;398353;425201;425202;425203;452787;452788;452789;452790;452791;452792;452793;452794;452795;452796;452797;452798;452799;452800;452801;452802;452803;452804;452805;452806;452807;452808;452809;452810;452811;452812;452813;452814;452815;452816;452817;452818;452819;452820;452821;452822;452823;452824;452825;452826;452827;452828;453537;453538	6736;116574;116575;116576;116577;193219;242863;242864;242865;242866;242867;242868;242869;242870;242871;259212;275559;275560;275561;275562;275563;275564;275565;275566;275567;275568;275569;275570;275571;275572;275573;275574;275575;275576;275577;275578;275579;275580;275581;275582;275583;275584;275585;275586;275587;275588;275589;275590;275591;275592;275593;275958	6736;116577;193219;242864;259212;275574;275582;275590;275958		445		520
P09055	P09055	6	6	6	Integrin beta-1	Itgb1	sp|P09055|ITB1_MOUSE Integrin beta-1 OS=Mus musculus OX=10090 GN=Itgb1 PE=1 SV=1	1	6	6	6	0	0	0	0	1	2	4	1	2	2	0	0	0	0	3	2	4	3	4	2	0	0	0	0	3	2	4	3	4	3	0	0	0	0	1	2	4	1	2	2	0	0	0	0	3	2	4	3	4	2	0	0	0	0	3	2	4	3	4	3	0	0	0	0	1	2	4	1	2	2	0	0	0	0	3	2	4	3	4	2	0	0	0	0	3	2	4	3	4	3	2021-06-07	2021-06-07	2021-06-07	88.231	798	798	0	11.106					By matching	By matching	By MS/MS	By matching	By MS/MS	By MS/MS					By MS/MS	By MS/MS	By MS/MS	By MS/MS	By MS/MS	By MS/MS					By MS/MS	By MS/MS	By MS/MS	By MS/MS	By MS/MS	By MS/MS	484610000	0	0	0	0	14415000	7093100	28357000	10156000	23757000	17626000	0	0	0	0	38336000	20859000	35469000	18730000	49405000	29391000	0	0	0	0	24934000	10469000	40429000	19204000	52005000	43970000	0	0	0	0	1936000	2315700	5228500	2899600	3741000	4494900	0	0	0	0	2647800	3259500	7595600	4354200	4740000	5283300	0	0	0	0	5757800	4466200	7009300	3215100	6989300	8889000	0	0	0	0	0	0	1	0	1	1	0	0	0	0	1	1	3	2	2	1	0	0	0	0	1	1	2	0	3	3	23				330	4253;5055;5318;6850;11185;15002	True;True;True;True;True;True	4453;5289;5564;7161;11853;15864	108337;108338;108339;108340;108341;108342;108343;108344;108345;108346;108347;108348;108349;128765;128766;128767;128768;128769;137730;137731;137732;137733;137734;137735;137736;137737;137738;180263;180264;180265;180266;180267;180268;180269;180270;180271;180272;180273;180274;180275;180276;180277;180278;180279;180280;180281;180282;299213;299214;299215;398597;398598;398599;398600	64383;64384;64385;64386;64387;64388;64389;64390;77038;77039;77040;83999;84000;84001;84002;84003;109459;109460;109461;109462;109463;109464;109465;109466;109467;109468;109469;181885;243015;243016;243017;243018	64388;77039;84000;109467;181885;243018		446		193
P09405	P09405	10	10	10	Nucleolin	Ncl	sp|P09405|NUCL_MOUSE Nucleolin OS=Mus musculus OX=10090 GN=Ncl PE=1 SV=2	1	10	10	10	0	0	0	0	2	1	6	0	2	2	0	0	0	0	1	1	6	1	3	3	0	0	0	0	2	1	7	1	2	4	0	0	0	0	2	1	6	0	2	2	0	0	0	0	1	1	6	1	3	3	0	0	0	0	2	1	7	1	2	4	0	0	0	0	2	1	6	0	2	2	0	0	0	0	1	1	6	1	3	3	0	0	0	0	2	1	7	1	2	4	2021-04-15	2021-04-15	2021-04-15	76.722	707	707	0	1946-12-01					By matching	By MS/MS	By MS/MS		By MS/MS	By MS/MS					By MS/MS	By matching	By MS/MS	By MS/MS	By MS/MS	By MS/MS					By MS/MS	By MS/MS	By MS/MS	By MS/MS	By MS/MS	By MS/MS	457240000	0	0	0	0	13663000	12140000	39414000	0	16400000	6023800	0	0	0	0	13102000	10675000	33318000	2445400	12539000	98311000	0	0	0	0	13065000	16819000	120150000	7014600	30125000	12032000	0	0	0	0	3829100	8288100	3319000	0	8098400	2099500	0	0	0	0	6951400	4500700	4586500	2772100	5717800	7945800	0	0	0	0	5974300	18892000	25667000	5309100	9609100	9563100	0	0	0	0	0	1	1	0	1	1	0	0	0	0	1	0	2	1	2	2	0	0	0	0	2	1	6	1	3	4	29				331	887;4000;4218;5316;5478;7534;10548;11584;13794;15996	True;True;True;True;True;True;True;True;True;True	920;4186;4417;5562;5725;7889;11163;12277;14570;16900	21901;21902;21903;21904;21905;102053;102054;102055;102056;102057;107509;107510;107511;107512;107513;107514;107515;107516;107517;107518;107519;107520;107521;107522;107523;107524;107525;107526;107527;137726;141400;141401;202178;282346;282347;282348;309840;367542;367543;367544;367545;367546;367547;423806;423807;423808;423809;423810;423811;423812;423813;423814;423815;423816;423817;423818;423819;423820;423821;423822;423823;423824;423825;423826;423827;423828;423829;423830;423831;423832;423833;423834;423835;423836;423837;423838;423839;423840	13061;13062;60428;63905;63906;63907;63908;63909;63910;63911;63912;63913;63914;63915;83997;86097;123158;171588;188424;223573;258207;258208;258209;258210;258211;258212;258213;258214;258215;258216;258217	13062;60428;63913;83997;86097;123158;171588;188424;223573;258211
P09411;P09041	P09411	8;2	8;2	8;2	Phosphoglycerate kinase 1	Pgk1	sp|P09411|PGK1_MOUSE Phosphoglycerate kinase 1 OS=Mus musculus OX=10090 GN=Pgk1 PE=1 SV=4	2	8	8	8	1	3	5	2	5	5	4	4	4	3	1	4	5	2	4	4	4	4	4	3	0	2	4	3	3	4	4	4	3	3	1	3	5	2	5	5	4	4	4	3	1	4	5	2	4	4	4	4	4	3	0	2	4	3	3	4	4	4	3	3	1	3	5	2	5	5	4	4	4	3	1	4	5	2	4	4	4	4	4	3	0	2	4	3	3	4	4	4	3	3	2021-05-24	2021-05-24	2021-05-24	44.55	417	417;417	0	46.848	By matching	By matching	By MS/MS	By MS/MS	By MS/MS	By MS/MS	By MS/MS	By matching	By MS/MS	By MS/MS	By MS/MS	By MS/MS	By MS/MS	By MS/MS	By MS/MS	By MS/MS	By MS/MS	By MS/MS	By MS/MS	By MS/MS		By MS/MS	By MS/MS	By MS/MS	By MS/MS	By MS/MS	By MS/MS	By MS/MS	By MS/MS	By MS/MS	1473200000	1413700	20650000	24023000	9546600	161140000	100500000	58689000	24225000	53123000	46976000	5322600	19085000	45581000	16608000	163890000	137870000	60658000	51004000	72278000	58386000	0	17391000	15677000	12403000	46038000	65812000	63315000	30811000	41221000	48385000	4105100	27377000	16204000	13251000	11214000	8856000	10041000	3870800	6915300	7270800	10093000	6580900	14459000	56280000	12805000	8338100	9138000	8169400	6431400	7722300	0	32242000	16836000	24515000	9440300	9134800	9217800	8562100	8585800	9355800	0	0	1	1	5	3	3	0	5	3	1	2	0	3	5	2	3	2	2	3	0	2	1	2	2	4	2	3	2	3	65				332	894;3576;7454;8598;10910;15786;15790;16597	True;True;True;True;True;True;True;True	928;3744;7806;9002;11558;16680;16684;17533	22000;22001;22002;22003;22004;22005;22006;22007;22008;22009;22010;22011;22012;22013;22014;22015;22016;22017;22018;22019;22020;22021;22022;22023;22024;22025;22026;22027;22028;22029;22030;22031;22032;22033;22034;22035;22036;22037;22038;93622;93623;93624;93625;93626;93627;199694;199695;199696;199697;199698;230530;230531;230532;230533;230534;230535;230536;230537;230538;230539;230540;230541;230542;230543;230544;230545;230546;230547;230548;230549;293177;293178;293179;293180;293181;293182;293183;293184;293185;293186;293187;293188;293189;293190;293191;293192;293193;293194;293195;293196;293197;293198;293199;293200;293201;293202;293203;293204;293205;293206;293207;293208;293209;293210;293211;293212;293213;293214;293215;293216;293217;293218;293219;293220;293221;293222;293223;293224;293225;293226;293227;293228;293229;293230;293231;293232;293233;293234;293235;293236;293237;293238;293239;293240;293241;293242;293243;293244;293245;293246;418619;418620;418621;418622;418623;418624;418625;418626;418627;418628;418629;418728;418729;418730;418731;418732;418733;418734;418735;418736;418737;418738;418739;418740;418741;418742;418743;418744;418745;418746;418747;418748;418749;418750;418751;418752;418753;439366;439367;439368;439369;439370;439371;439372;439373;439374;439375;439376;439377;439378;439379	13125;13126;13127;13128;13129;13130;13131;13132;13133;13134;13135;13136;13137;13138;13139;55723;121733;121734;121735;138680;138681;138682;138683;138684;138685;178382;178383;178384;178385;178386;178387;178388;178389;178390;178391;178392;178393;178394;178395;178396;178397;178398;178399;178400;178401;178402;178403;178404;178405;178406;178407;255261;255262;255263;255264;255265;255266;255267;255349;255350;255351;255352;255353;255354;255355;255356;267153;267154	13126;55723;121734;138680;178391;255261;255354;267154		447		251
P09528	P09528	2	2	2	Ferritin heavy chain;Ferritin heavy chain, N-terminally processed	Fth1	sp|P09528|FRIH_MOUSE Ferritin heavy chain OS=Mus musculus OX=10090 GN=Fth1 PE=1 SV=2	1	2	2	2	0	1	1	1	2	2	1	1	1	2	0	1	1	1	2	2	2	1	2	2	0	1	1	1	1	2	2	1	2	2	0	1	1	1	2	2	1	1	1	2	0	1	1	1	2	2	2	1	2	2	0	1	1	1	1	2	2	1	2	2	0	1	1	1	2	2	1	1	1	2	0	1	1	1	2	2	2	1	2	2	0	1	1	1	1	2	2	1	2	2	2021-01-12	2021-01-12	2021-01-12	21.066	182	182	0	6.0847		By matching	By matching	By matching	By MS/MS	By MS/MS	By matching	By MS/MS	By MS/MS	By MS/MS		By MS/MS	By matching	By MS/MS	By MS/MS	By MS/MS	By MS/MS	By MS/MS	By MS/MS	By MS/MS		By matching	By matching	By MS/MS	By matching	By MS/MS	By MS/MS	By MS/MS	By MS/MS	By MS/MS	518160000	0	8450800	9268200	7735500	17139000	29860000	50010000	11518000	16908000	26977000	0	7215800	12242000	6257100	28318000	24917000	24932000	14112000	35600000	50894000	0	3976900	6094000	10568000	5935500	21420000	20324000	10294000	21482000	35707000	0	18097000	14195000	20174000	12247000	8081500	19475000	11889000	15296000	12465000	0	8709500	12636000	21467000	11324000	10304000	19630000	9308600	12951000	13579000	0	10323000	8457700	16501000	2459800	8364100	26717000	7706800	12972000	18042000	0	0	0	0	2	0	0	1	2	2	0	1	0	1	2	2	4	2	1	3	0	0	0	0	0	1	3	1	0	3	31				333	11733;14869	True;True	12430;15720	313588;313589;313590;313591;313592;313593;313594;313595;313596;313597;313598;313599;313600;394814;394815;394816;394817;394818;394819;394820;394821;394822;394823;394824;394825;394826;394827;394828;394829;394830;394831;394832;394833;394834;394835;394836;394837;394838;394839;394840;394841;394842;394843;394844;394845;394846;394847;394848;394849;394850;394851;394852;394853;394854;394855;394856;394857;394858;394859;394860;394861;394862;394863;394864;394865;394866;394867;394868;394869;394870;394871;394872;394873;394874;394875;394876;394877;394878;394879;394880;394881;394882;394883;394884;394885;394886;394887;394888;394889;394890;394891;394892;394893;394894;394895;394896;394897;394898;394899;394900;394901;394902;394903;394904	190841;190842;190843;190844;190845;190846;190847;190848;190849;190850;240608;240609;240610;240611;240612;240613;240614;240615;240616;240617;240618;240619;240620;240621;240622;240623;240624;240625;240626;240627;240628;240629;240630;240631;240632;240633;240634;240635;240636;240637;240638	190841;240634
P0CG14	P0CG14	3	3	3	Chromosome transmission fidelity protein 8 homolog isoform 2	Chtf8	sp|P0CG14|DERPC_MOUSE Decreased expression in renal and prostate cancer protein OS=Mus musculus OX=10090 GN=Derpc PE=1 SV=1	1	3	3	3	0	1	1	0	1	0	0	1	0	1	0	1	1	1	0	1	0	1	0	2	0	1	1	0	1	1	0	2	0	0	0	1	1	0	1	0	0	1	0	1	0	1	1	1	0	1	0	1	0	2	0	1	1	0	1	1	0	2	0	0	0	1	1	0	1	0	0	1	0	1	0	1	1	1	0	1	0	1	0	2	0	1	1	0	1	1	0	2	0	0	2021-03-10	2021-03-10	2021-03-10	52.244	533	533	0	4.367		By matching	By matching		By MS/MS			By matching		By matching		By MS/MS	By matching	By matching		By MS/MS		By matching		By MS/MS		By matching	By matching		By matching	By matching		By MS/MS			84597000	0	335440	1659000	0	18916000	0	0	5838500	0	1671000	0	3557200	2313200	550100	0	12193000	0	6029500	0	11368000	0	1188400	2540700	0	422710	3465500	0	12549000	0	0	0	1223200	1536300	0	2291400	0	0	1307100	0	675630	0	2343900	1045500	1649800	0	1827400	0	1459900	0	1781200	0	1450400	2079800	0	625160	1131400	0	1650600	0	0	0	0	0	0	1	0	0	0	0	0	0	1	0	0	0	1	0	0	0	3	0	0	0	0	0	0	0	2	0	0	8				334	677;1550;12768	True;True;True	699;1615;13513	17193;17194;17195;17196;39395;39396;39397;39398;39399;39400;39401;39402;39403;39404;39405;39406;39407;39408;39409;39410;39411;39412;39413;39414;341515	10135;10136;23738;23739;23740;23741;23742;206920	10136;23741;206920		448		219
P0DP28;P0DP27;P0DP26;Q9D6P8;P20801	P0DP28;P0DP27;P0DP26	7;7;7;3;1	7;7;7;3;1	7;7;7;3;1			sp|P0DP28|CALM3_MOUSE Calmodulin-3 OS=Mus musculus OX=10090 GN=Calm3 PE=1 SV=1;sp|P0DP27|CALM2_MOUSE Calmodulin-2 OS=Mus musculus OX=10090 GN=Calm2 PE=1 SV=1;sp|P0DP26|CALM1_MOUSE Calmodulin-1 OS=Mus musculus OX=10090 GN=Calm1 PE=1 SV=1	5	7	7	7	0	2	1	1	6	6	2	6	6	3	0	2	2	1	6	6	2	6	6	2	0	2	1	1	6	6	2	6	6	3	0	2	1	1	6	6	2	6	6	3	0	2	2	1	6	6	2	6	6	2	0	2	1	1	6	6	2	6	6	3	0	2	1	1	6	6	2	6	6	3	0	2	2	1	6	6	2	6	6	2	0	2	1	1	6	6	2	6	6	3	59.1	59.1	59.1	16.837	149	149;149;149;149;160	0	72.384		By MS/MS	By MS/MS	By matching	By MS/MS	By MS/MS	By MS/MS	By MS/MS	By MS/MS	By MS/MS		By matching	By matching	By matching	By MS/MS	By MS/MS	By MS/MS	By MS/MS	By MS/MS	By matching		By MS/MS	By matching	By matching	By MS/MS	By MS/MS	By MS/MS	By MS/MS	By MS/MS	By MS/MS	1521800000	0	7396400	5585800	5328900	116580000	161710000	11753000	78149000	172450000	15475000	0	10578000	11820000	1363000	112190000	166450000	4017400	79706000	119490000	29054000	0	9529400	977310	862150	79956000	112590000	3443900	90585000	106990000	7652400	0	19023000	7407800	18440000	54091000	39542000	26864000	45659000	76938000	22637000	0	13733000	14458000	4649700	46844000	57218000	6836000	48325000	65995000	10739000	0	32881000	1834800	4549100	65450000	69857000	6286300	58286000	54617000	7827300	0	1	1	0	5	5	3	5	9	2	0	0	0	0	6	5	0	5	8	0	0	2	0	0	4	5	1	5	5	3	80				335	316;2643;2644;2845;2868;3526;15403	True;True;True;True;True;True;True	327;2776;2777;2989;3013;3694;16282	8209;8210;8211;8212;8213;8214;8215;8216;8217;8218;8219;8220;8221;8222;8223;8224;8225;8226;8227;8228;8229;8230;8231;8232;8233;8234;8235;8236;8237;8238;8239;8240;8241;8242;8243;8244;8245;8246;8247;8248;68598;68599;68600;68601;68602;68603;68604;68605;68606;68607;68608;68609;68610;68611;68612;68613;68614;68615;68616;68617;68618;68619;68620;68621;68622;68623;68624;68625;68626;68627;68628;68629;68630;68631;68632;68633;68634;68635;68636;68637;68638;68639;68640;68641;68642;68643;68644;68645;68646;68647;68648;68649;68650;68651;68652;68653;74304;74305;74306;74683;74684;74685;74686;74687;74688;74689;74690;74691;74692;74693;74694;74695;74696;74697;74698;74699;74700;74701;74702;92387;92388;92389;92390;92391;92392;92393;92394;92395;92396;92397;92398;92399;92400;92401;92402;92403;92404;92405;92406;92407;92408;92409;92410;92411;92412;92413;92414;92415;92416;92417;92418;92419;92420;92421;92422;92423;92424;92425;92426;92427;92428;409044;409045;409046;409047;409048;409049;409050;409051;409052;409053;409054;409055;409056;409057;409058;409059;409060;409061;409062;409063;409064;409065;409066	4987;4988;4989;4990;4991;4992;4993;4994;4995;4996;4997;4998;4999;5000;5001;5002;41075;41076;41077;41078;41079;41080;41081;41082;41083;41084;41085;41086;41087;41088;41089;41090;41091;41092;41093;41094;41095;41096;41097;41098;41099;41100;41101;41102;41103;41104;41105;44313;44491;44492;44493;44494;44495;44496;44497;44498;44499;44500;44501;44502;55082;55083;55084;55085;55086;55087;55088;55089;55090;55091;55092;55093;55094;55095;55096;55097;55098;55099;249776;249777;249778;249779;249780;249781;249782;249783;249784;249785;249786;249787	4988;41080;41098;44313;44495;55083;249779		449;450;451		37;145;146
P10107	P10107	6	5	5	Annexin A1	Anxa1	sp|P10107|ANXA1_MOUSE Annexin A1 OS=Mus musculus OX=10090 GN=Anxa1 PE=1 SV=2	1	6	5	5	5	4	4	4	4	4	4	6	4	4	5	4	4	4	4	4	4	5	4	4	5	4	4	4	4	4	4	5	4	4	4	3	3	3	3	3	3	5	3	3	4	3	3	3	3	3	3	4	3	3	4	3	3	3	3	3	3	4	3	3	4	3	3	3	3	3	3	5	3	3	4	3	3	3	3	3	3	4	3	3	4	3	3	3	3	3	3	4	3	3	2021-03-13	2021-03-11	2021-03-11	38.734	346	346	0	8729-07-01	By MS/MS	By MS/MS	By MS/MS	By MS/MS	By MS/MS	By MS/MS	By MS/MS	By MS/MS	By MS/MS	By MS/MS	By MS/MS	By MS/MS	By MS/MS	By MS/MS	By MS/MS	By MS/MS	By MS/MS	By MS/MS	By MS/MS	By MS/MS	By MS/MS	By MS/MS	By MS/MS	By MS/MS	By MS/MS	By MS/MS	By MS/MS	By MS/MS	By MS/MS	By MS/MS	10963000000	501390000	282180000	220980000	148710000	527870000	397780000	293290000	635290000	479220000	328820000	286650000	400870000	384320000	217400000	634580000	478480000	278460000	659660000	412390000	322790000	186980000	238210000	226910000	209620000	385160000	306940000	309760000	475010000	332410000	401060000	705530000	380870000	497980000	326160000	149310000	140350000	240730000	304650000	194990000	261770000	630330000	494310000	431550000	998090000	249250000	125940000	277180000	256540000	162480000	172630000	342430000	423220000	436060000	715810000	277650000	162510000	182310000	216400000	135250000	394680000	2	6	5	5	5	6	4	7	7	4	5	6	7	5	9	9	5	9	6	2	2	5	5	5	6	6	4	8	3	3	161				336	931;1039;1040;2260;14596;16446	False;True;True;True;True;True	966;1079;1080;2363;15432;17376	22945;22946;22947;22948;22949;22950;22951;22952;22953;22954;22955;22956;22957;22958;22959;22960;22961;22962;22963;22964;22965;22966;22967;22968;22969;22970;22971;22972;22973;22974;22975;22976;22977;22978;22979;22980;22981;22982;22983;22984;22985;22986;22987;22988;22989;22990;22991;22992;22993;22994;22995;22996;22997;22998;22999;23000;23001;23002;23003;23004;23005;23006;23007;23008;23009;23010;23011;23012;23013;23014;23015;23016;23017;23018;23019;23020;23021;23022;23023;23024;23025;23026;23027;23028;23029;23030;23031;23032;23033;23034;23035;23036;23037;23038;23039;23040;23041;23042;23043;23044;26055;26056;26057;26058;26059;26060;26061;26062;26063;26064;26065;26066;26067;26068;26069;26070;26071;26072;26073;26074;26075;26076;26077;26078;26079;26080;26081;26082;26083;26084;26085;26086;26087;26088;26089;26090;26091;26092;26093;26094;26095;26096;26097;26098;26099;26100;26101;26102;26103;26104;26105;26106;26107;26108;26109;26110;26111;26112;26113;26114;26115;26116;26117;26118;26119;26120;26121;26122;26123;26124;26125;26126;26127;26128;26129;26130;26131;26132;26133;26134;26135;26136;26137;26138;26139;26140;26141;26142;26143;26144;26145;26146;26147;26148;26149;26150;26151;26152;26153;26154;26155;26156;26157;26158;26159;26160;26161;26162;26163;26164;26165;26166;26167;26168;26169;26170;26171;26172;26173;26174;26175;26176;26177;26178;26179;26180;26181;26182;26183;26184;26185;26186;26187;26188;26189;26190;26191;26192;26193;26194;26195;26196;26197;26198;26199;26200;26201;26202;26203;26204;26205;26206;26207;26208;26209;26210;26211;26212;26213;26214;26215;26216;26217;26218;26219;26220;26221;26222;26223;26224;26225;26226;26227;26228;26229;26230;26231;26232;26233;26234;26235;26236;26237;26238;26239;26240;26241;26242;26243;26244;26245;26246;26247;26248;26249;26250;26251;59437;59438;389028;389029;389030;389031;389032;389033;389034;389035;435846;435847;435848;435849;435850;435851;435852;435853;435854;435855;435856;435857;435858;435859;435860;435861;435862;435863;435864;435865;435866;435867;435868;435869;435870;435871;435872;435873;435874;435875;435876;435877;435878;435879;435880;435881;435882;435883;435884;435885;435886;435887;435888;435889;435890;435891;435892;435893;435894;435895;435896;435897;435898;435899;435900;435901;435902;435903;435904;435905;435906;435907;435908;435909;435910;435911;435912;435913;435914;435915;435916;435917;435918;435919;435920;435921;435922;435923;435924;435925;435926;435927;435928;435929;435930;435931;435932;435933;435934;435935;435936;435937;435938;435939	13662;13663;13664;13665;13666;13667;13668;13669;13670;13671;13672;13673;13674;13675;13676;13677;13678;13679;13680;13681;13682;13683;13684;13685;13686;13687;15486;15487;15488;15489;15490;15491;15492;15493;15494;15495;15496;15497;15498;15499;15500;15501;15502;15503;15504;15505;15506;15507;15508;15509;15510;15511;15512;15513;15514;15515;15516;15517;15518;15519;15520;15521;15522;15523;15524;15525;15526;15527;15528;15529;15530;15531;15532;15533;15534;15535;15536;15537;15538;15539;15540;15541;15542;15543;15544;15545;15546;15547;15548;15549;15550;15551;15552;15553;15554;15555;15556;15557;15558;15559;15560;15561;15562;15563;15564;15565;15566;15567;15568;15569;15570;15571;15572;15573;15574;15575;15576;15577;15578;15579;15580;15581;15582;15583;15584;15585;15586;15587;15588;35761;236988;236989;265165;265166;265167;265168;265169;265170;265171;265172;265173;265174;265175;265176;265177;265178;265179;265180;265181;265182;265183;265184;265185;265186;265187;265188;265189;265190;265191;265192;265193;265194;265195;265196;265197;265198;265199;265200;265201;265202;265203;265204;265205;265206;265207;265208;265209;265210;265211;265212;265213;265214;265215;265216;265217;265218;265219;265220;265221;265222;265223;265224;265225;265226	13667;15510;15579;35761;236988;265187
P10126;P62631	P10126	19;8	19;8	19;8	Elongation factor 1-alpha 1	Eef1a1	sp|P10126|EF1A1_MOUSE Elongation factor 1-alpha 1 OS=Mus musculus OX=10090 GN=Eef1a1 PE=1 SV=3	2	19	19	19	12	12	14	10	15	15	11	13	15	12	12	13	15	10	17	15	11	13	15	13	12	10	15	12	17	15	11	13	15	13	12	12	14	10	15	15	11	13	15	12	12	13	15	10	17	15	11	13	15	13	12	10	15	12	17	15	11	13	15	13	12	12	14	10	15	15	11	13	15	12	12	13	15	10	17	15	11	13	15	13	12	10	15	12	17	15	11	13	15	13	51.5	51.5	51.5	50.113	462	462;463	0	323.31	By MS/MS	By MS/MS	By MS/MS	By MS/MS	By MS/MS	By MS/MS	By MS/MS	By MS/MS	By MS/MS	By MS/MS	By MS/MS	By MS/MS	By MS/MS	By MS/MS	By MS/MS	By MS/MS	By MS/MS	By MS/MS	By MS/MS	By MS/MS	By MS/MS	By MS/MS	By MS/MS	By MS/MS	By MS/MS	By MS/MS	By MS/MS	By MS/MS	By MS/MS	By MS/MS	171560000000	1099100000	1233400000	1244800000	795690000	13173000000	9135800000	4557700000	7363300000	8764000000	4367500000	1472700000	2173000000	3702000000	866520000	15144000000	14534000000	4338500000	6948000000	11167000000	10127000000	955250000	1411700000	2985000000	1163700000	6237900000	8178500000	5106400000	8163300000	9198700000	5945600000	1301700000	1952500000	2378200000	1579000000	2056700000	2111900000	2130100000	2185300000	2286800000	2003100000	1692000000	2038400000	2527800000	3674300000	2944500000	2823500000	2334100000	2154500000	2612300000	2676100000	1558600000	1981100000	3612000000	2422300000	2879000000	2966400000	2262800000	2973000000	3065800000	2636000000	28	25	28	23	63	67	36	43	54	33	25	42	40	29	67	80	38	46	62	51	17	33	48	25	71	60	33	63	53	44	1328				337	2165;3301;4125;4126;6856;7631;7740;7770;9256;10055;11630;11929;12313;12704;13714;14267;14302;15382;17166	True;True;True;True;True;True;True;True;True;True;True;True;True;True;True;True;True;True;True	2264;3462;3463;4321;4322;7167;7990;8102;8135;9695;10545;10546;12323;12634;13036;13446;13447;13448;14490;15073;15111;16258;16259;18129	57238;57239;57240;57241;57242;57243;57244;57245;57246;57247;57248;86344;86345;86346;86347;86348;86349;86350;86351;86352;86353;86354;86355;86356;86357;86358;86359;86360;86361;86362;86363;86364;86365;86366;86367;86368;86369;86370;86371;86372;86373;86374;86375;86376;86377;86378;86379;86380;86381;86382;86383;86384;86385;86386;86387;86388;86389;86390;86391;86392;86393;86394;86395;86396;86397;86398;86399;86400;86401;86402;86403;86404;86405;86406;86407;86408;86409;86410;86411;86412;86413;86414;86415;86416;86417;86418;86419;86420;86421;86422;86423;86424;86425;86426;86427;86428;86429;86430;86431;86432;86433;86434;86435;86436;86437;86438;86439;86440;86441;86442;86443;86444;86445;86446;86447;86448;86449;86450;86451;86452;86453;86454;86455;86456;86457;86458;86459;86460;86461;86462;86463;86464;86465;86466;86467;86468;86469;86470;86471;86472;86473;86474;86475;86476;86477;86478;86479;86480;86481;86482;86483;86484;86485;86486;86487;86488;86489;86490;86491;105343;105344;105345;105346;105347;105348;105349;105350;105351;105352;105353;105354;105355;105356;105357;105358;105359;105360;105361;105362;105363;105364;105365;105366;105367;105368;105369;105370;105371;105372;105373;105374;105375;105376;105377;105378;105379;105380;105381;105382;105383;105384;105385;105386;105387;105388;105389;105390;105391;105392;105393;105394;105395;105396;105397;105398;105399;105400;105401;105402;105403;105404;105405;105406;105407;105408;105409;105410;105411;105412;105413;105414;105415;105416;105417;105418;105419;105420;105421;105422;105423;105424;105425;105426;105427;105428;105429;105430;105431;105432;105433;105434;105435;105436;105437;105438;105439;105440;105441;105442;105443;105444;105445;105446;105447;105448;105449;105450;105451;105452;105453;105454;105455;105456;105457;105458;105459;105460;105461;105462;105463;180398;180399;180400;180401;180402;180403;180404;180405;180406;180407;180408;180409;180410;180411;180412;180413;180414;180415;180416;180417;180418;180419;180420;180421;180422;180423;180424;180425;180426;180427;180428;180429;180430;180431;180432;180433;180434;180435;180436;180437;180438;180439;180440;180441;180442;180443;180444;180445;180446;180447;180448;180449;180450;180451;180452;180453;180454;180455;180456;180457;180458;180459;180460;180461;180462;180463;180464;180465;180466;180467;180468;180469;180470;180471;180472;180473;180474;180475;180476;180477;180478;180479;180480;180481;180482;180483;180484;180485;180486;180487;180488;180489;180490;180491;180492;180493;180494;180495;180496;180497;180498;180499;180500;180501;180502;180503;180504;180505;180506;180507;180508;180509;180510;180511;180512;180513;180514;180515;180516;204999;205000;205001;205002;205003;205004;205005;205006;205007;205008;205009;205010;205011;205012;205013;205014;205015;205016;205017;205018;205019;205020;205021;205022;205023;205024;205025;208374;208375;209343;209344;209345;209346;209347;209348;209349;247838;247839;247840;247841;247842;247843;247844;247845;247846;247847;247848;247849;247850;247851;247852;247853;247854;247855;247856;247857;247858;247859;247860;247861;247862;247863;247864;247865;247866;247867;247868;247869;247870;247871;247872;247873;247874;247875;247876;247877;247878;247879;247880;247881;247882;247883;247884;247885;247886;247887;247888;247889;247890;247891;247892;247893;247894;247895;247896;247897;247898;247899;247900;247901;247902;247903;247904;247905;247906;247907;247908;247909;247910;247911;247912;247913;247914;247915;247916;247917;247918;247919;247920;247921;247922;247923;247924;247925;247926;247927;247928;247929;247930;247931;247932;247933;247934;247935;247936;247937;247938;247939;247940;247941;247942;247943;247944;247945;247946;247947;247948;247949;247950;247951;247952;247953;247954;247955;247956;247957;247958;247959;247960;247961;247962;247963;247964;247965;247966;247967;247968;247969;247970;247971;247972;247973;247974;247975;247976;267705;267706;267707;267708;267709;267710;267711;267712;267713;267714;267715;267716;267717;267718;267719;267720;267721;267722;267723;267724;267725;267726;267727;267728;267729;267730;267731;267732;267733;267734;267735;267736;267737;267738;267739;267740;267741;267742;267743;267744;267745;267746;267747;267748;267749;267750;267751;267752;267753;267754;267755;267756;267757;267758;267759;267760;267761;267762;267763;267764;267765;267766;267767;267768;267769;267770;267771;267772;267773;267774;267775;267776;267777;267778;267779;267780;267781;267782;267783;267784;267785;267786;267787;267788;267789;267790;267791;267792;267793;267794;267795;267796;267797;267798;267799;267800;267801;267802;267803;267804;267805;267806;267807;267808;267809;267810;267811;267812;267813;267814;267815;267816;267817;267818;267819;267820;267821;267822;267823;267824;267825;267826;267827;267828;267829;267830;267831;267832;267833;267834;267835;267836;267837;267838;267839;267840;267841;267842;267843;267844;267845;267846;267847;267848;267849;267850;267851;267852;267853;267854;267855;267856;267857;267858;267859;267860;267861;267862;267863;267864;267865;267866;267867;267868;267869;267870;267871;267872;267873;267874;267875;267876;267877;267878;267879;267880;267881;267882;267883;267884;267885;267886;267887;267888;267889;267890;267891;267892;267893;267894;267895;267896;267897;267898;267899;267900;267901;267902;267903;267904;267905;267906;267907;267908;267909;267910;267911;267912;267913;267914;267915;267916;267917;267918;267919;267920;267921;267922;267923;267924;310932;310933;310934;310935;310936;310937;310938;310939;310940;310941;310942;310943;310944;310945;310946;310947;310948;310949;310950;310951;310952;310953;310954;310955;310956;310957;310958;310959;310960;310961;310962;310963;310964;310965;310966;310967;310968;310969;310970;310971;310972;310973;310974;310975;310976;310977;310978;310979;310980;310981;310982;310983;310984;310985;310986;310987;310988;310989;310990;310991;310992;310993;310994;310995;310996;310997;310998;310999;311000;311001;311002;311003;311004;311005;311006;311007;311008;311009;311010;311011;311012;311013;311014;311015;311016;311017;311018;311019;311020;311021;311022;311023;311024;311025;311026;311027;311028;311029;311030;311031;311032;311033;311034;311035;311036;311037;311038;311039;311040;311041;311042;311043;311044;311045;311046;311047;311048;311049;311050;311051;311052;311053;311054;318323;318324;318325;318326;318327;318328;318329;318330;318331;318332;318333;318334;318335;318336;318337;318338;318339;318340;318341;318342;318343;318344;318345;318346;318347;318348;318349;318350;318351;318352;318353;318354;318355;318356;318357;318358;318359;318360;318361;318362;318363;318364;318365;318366;318367;318368;318369;318370;318371;318372;318373;318374;318375;318376;318377;318378;318379;318380;318381;318382;318383;318384;318385;318386;318387;318388;318389;318390;318391;318392;318393;318394;318395;318396;318397;318398;318399;318400;318401;318402;318403;318404;318405;318406;318407;318408;318409;318410;318411;318412;318413;318414;318415;318416;318417;318418;318419;318420;318421;318422;318423;318424;318425;318426;318427;318428;318429;318430;318431;318432;318433;318434;318435;318436;329527;329528;329529;329530;329531;329532;329533;329534;329535;329536;329537;329538;329539;329540;329541;329542;329543;329544;329545;329546;329547;329548;329549;329550;329551;329552;329553;329554;329555;329556;329557;329558;329559;329560;329561;329562;329563;329564;329565;329566;329567;329568;329569;329570;329571;329572;329573;329574;329575;329576;329577;329578;329579;329580;329581;329582;329583;329584;329585;329586;329587;329588;329589;329590;329591;329592;329593;329594;329595;329596;329597;329598;329599;329600;329601;329602;329603;329604;329605;329606;329607;329608;329609;329610;329611;329612;329613;329614;329615;329616;329617;329618;329619;329620;329621;329622;329623;329624;329625;329626;329627;329628;329629;329630;329631;329632;329633;329634;329635;329636;329637;329638;329639;329640;329641;329642;329643;329644;329645;329646;329647;329648;329649;329650;329651;329652;329653;329654;329655;329656;339602;339603;339604;339605;339606;339607;339608;339609;339610;339611;339612;339613;339614;339615;339616;339617;339618;339619;339620;339621;339622;339623;339624;339625;339626;339627;339628;339629;339630;339631;339632;339633;339634;339635;339636;339637;339638;339639;339640;339641;339642;339643;339644;339645;339646;339647;339648;339649;339650;339651;339652;339653;339654;339655;339656;339657;339658;339659;339660;339661;339662;339663;339664;339665;339666;339667;339668;339669;339670;339671;339672;339673;339674;339675;339676;339677;339678;339679;339680;339681;339682;339683;339684;339685;339686;365407;365408;365409;365410;365411;365412;365413;365414;365415;365416;365417;365418;365419;365420;365421;365422;365423;365424;365425;365426;365427;365428;365429;365430;365431;365432;365433;365434;365435;365436;365437;365438;365439;365440;365441;365442;365443;365444;365445;365446;365447;365448;365449;365450;365451;365452;365453;365454;365455;365456;365457;365458;365459;365460;365461;365462;365463;365464;365465;365466;365467;365468;365469;365470;365471;365472;365473;365474;365475;365476;365477;365478;365479;365480;365481;365482;365483;365484;365485;365486;365487;365488;365489;365490;365491;365492;365493;365494;365495;365496;365497;365498;365499;365500;365501;365502;365503;365504;365505;365506;365507;365508;365509;365510;365511;365512;365513;365514;365515;365516;365517;365518;365519;365520;365521;365522;365523;365524;365525;365526;365527;365528;365529;365530;365531;365532;365533;365534;365535;365536;365537;365538;365539;365540;365541;365542;365543;365544;365545;365546;365547;365548;365549;365550;365551;365552;365553;365554;365555;365556;365557;365558;365559;365560;365561;365562;365563;365564;365565;365566;365567;365568;365569;365570;365571;365572;365573;365574;365575;365576;365577;365578;365579;365580;365581;365582;365583;365584;365585;365586;365587;365588;365589;365590;365591;365592;365593;365594;365595;365596;365597;365598;365599;365600;365601;365602;365603;365604;365605;365606;365607;365608;365609;365610;365611;365612;365613;365614;365615;365616;365617;365618;365619;365620;365621;365622;365623;365624;365625;365626;365627;365628;365629;365630;365631;365632;365633;365634;365635;365636;365637;365638;365639;365640;365641;365642;365643;365644;365645;365646;365647;365648;379349;379350;379351;379352;379353;379354;379355;379356;379357;379358;379359;379360;379361;379362;379363;379364;379365;379366;379367;379368;379369;379370;379371;379372;379373;379374;380768;380769;380770;380771;380772;380773;380774;380775;380776;380777;380778;380779;380780;380781;380782;380783;380784;380785;380786;380787;380788;408494;408495;408496;408497;408498;408499;408500;408501;408502;408503;408504;408505;408506;408507;408508;408509;408510;408511;408512;408513;408514;408515;408516;408517;408518;408519;408520;408521;408522;408523;408524;408525;408526;408527;408528;408529;408530;408531;408532;408533;408534;408535;408536;408537;408538;408539;408540;408541;408542;408543;408544;408545;408546;408547;408548;408549;408550;408551;408552;408553;408554;408555;408556;408557;408558;408559;408560;408561;408562;408563;408564;408565;408566;408567;408568;408569;408570;408571;408572;408573;408574;408575;408576;408577;408578;408579;408580;408581;408582;408583;408584;408585;408586;408587;408588;408589;408590;408591;408592;408593;408594;408595;408596;408597;408598;408599;455505;455506;455507;455508;455509;455510;455511;455512;455513;455514;455515;455516;455517;455518;455519;455520;455521;455522;455523;455524;455525;455526;455527;455528;455529;455530;455531;455532;455533;455534;455535;455536;455537;455538;455539;455540;455541;455542;455543;455544;455545;455546;455547;455548;455549;455550;455551;455552;455553;455554;455555;455556;455557;455558;455559;455560;455561;455562;455563;455564;455565;455566;455567;455568;455569;455570;455571;455572;455573;455574;455575;455576;455577;455578;455579;455580;455581;455582;455583;455584;455585;455586;455587;455588;455589;455590;455591;455592;455593;455594;455595;455596;455597;455598;455599;455600;455601;455602;455603;455604;455605;455606;455607;455608;455609;455610;455611;455612;455613;455614;455615;455616;455617;455618;455619;455620;455621;455622;455623;455624;455625;455626;455627;455628;455629;455630;455631;455632;455633;455634;455635;455636;455637;455638;455639;455640;455641;455642;455643;455644;455645;455646;455647;455648;455649;455650;455651;455652;455653;455654;455655;455656;455657;455658;455659;455660;455661;455662;455663;455664	34468;34469;34470;34471;34472;34473;34474;34475;34476;51713;51714;51715;51716;51717;51718;51719;51720;51721;51722;51723;51724;51725;51726;51727;51728;51729;51730;51731;51732;51733;51734;51735;51736;51737;51738;51739;51740;51741;51742;51743;51744;51745;51746;51747;51748;51749;51750;51751;51752;51753;51754;51755;51756;51757;51758;51759;51760;51761;51762;51763;51764;51765;51766;51767;51768;51769;51770;51771;51772;51773;51774;51775;51776;51777;51778;51779;51780;51781;51782;51783;51784;51785;51786;51787;51788;51789;51790;51791;51792;51793;51794;51795;51796;51797;51798;51799;51800;51801;51802;51803;51804;51805;62540;62541;62542;62543;62544;62545;62546;62547;62548;62549;62550;62551;62552;62553;62554;62555;62556;62557;62558;62559;62560;62561;62562;62563;62564;62565;62566;62567;62568;62569;62570;62571;62572;62573;109533;109534;109535;109536;109537;109538;109539;109540;109541;109542;109543;109544;109545;109546;109547;109548;109549;109550;109551;109552;109553;109554;109555;109556;109557;109558;109559;109560;109561;109562;109563;109564;109565;109566;109567;109568;109569;109570;109571;109572;109573;109574;109575;109576;109577;109578;109579;109580;109581;109582;109583;109584;109585;109586;109587;109588;109589;109590;109591;109592;109593;109594;109595;109596;109597;109598;109599;109600;109601;109602;109603;109604;109605;109606;109607;109608;109609;109610;109611;109612;109613;109614;109615;109616;109617;109618;109619;109620;109621;109622;109623;109624;109625;109626;109627;109628;109629;109630;109631;109632;109633;109634;109635;109636;109637;109638;109639;109640;109641;109642;109643;109644;109645;109646;109647;109648;109649;109650;109651;109652;109653;109654;109655;109656;109657;109658;109659;109660;109661;109662;109663;109664;109665;109666;109667;109668;109669;109670;109671;109672;109673;109674;109675;109676;109677;109678;109679;109680;109681;109682;109683;109684;109685;109686;109687;109688;109689;109690;109691;109692;109693;109694;109695;109696;109697;109698;109699;109700;109701;109702;109703;109704;109705;109706;109707;109708;109709;109710;109711;109712;109713;109714;109715;124648;124649;124650;124651;124652;124653;124654;124655;124656;124657;124658;124659;124660;124661;124662;124663;124664;124665;126388;126389;126890;149247;149248;149249;149250;149251;149252;149253;149254;149255;149256;149257;149258;149259;149260;149261;149262;149263;149264;149265;149266;149267;149268;149269;149270;149271;149272;149273;149274;149275;149276;149277;149278;149279;149280;149281;149282;149283;149284;149285;149286;149287;149288;149289;149290;149291;149292;149293;149294;149295;149296;149297;149298;149299;149300;149301;149302;149303;149304;149305;149306;149307;149308;149309;149310;149311;149312;149313;149314;149315;149316;149317;149318;149319;149320;149321;149322;149323;149324;149325;149326;149327;149328;149329;149330;149331;149332;149333;149334;149335;149336;149337;149338;149339;149340;149341;149342;149343;149344;149345;149346;149347;149348;149349;149350;149351;149352;149353;149354;149355;149356;149357;149358;149359;149360;149361;149362;149363;149364;149365;149366;149367;149368;161031;161032;161033;161034;161035;161036;161037;161038;161039;161040;161041;161042;161043;161044;161045;161046;161047;161048;161049;161050;161051;161052;161053;161054;161055;161056;161057;161058;161059;161060;161061;161062;161063;161064;161065;161066;161067;161068;161069;161070;161071;161072;161073;161074;161075;161076;161077;161078;161079;161080;161081;161082;161083;161084;161085;161086;161087;161088;161089;161090;161091;161092;161093;161094;161095;161096;161097;161098;161099;161100;161101;161102;161103;161104;161105;161106;161107;161108;161109;161110;161111;161112;161113;161114;161115;161116;161117;161118;161119;161120;161121;161122;161123;161124;161125;161126;161127;161128;161129;161130;161131;161132;161133;161134;161135;161136;161137;161138;161139;161140;161141;161142;161143;161144;161145;161146;161147;161148;161149;161150;161151;161152;161153;161154;161155;161156;161157;161158;161159;161160;161161;161162;161163;161164;161165;161166;161167;161168;161169;161170;161171;161172;161173;161174;161175;161176;161177;161178;161179;161180;161181;161182;161183;161184;161185;161186;161187;161188;161189;161190;161191;161192;161193;161194;161195;161196;161197;161198;161199;161200;161201;161202;161203;161204;161205;161206;161207;161208;161209;161210;161211;161212;161213;161214;161215;161216;161217;161218;161219;161220;161221;161222;161223;161224;161225;161226;161227;161228;161229;161230;161231;161232;161233;161234;161235;161236;161237;161238;161239;161240;161241;161242;161243;161244;161245;161246;161247;161248;161249;161250;161251;161252;161253;161254;161255;161256;161257;161258;161259;161260;161261;161262;161263;161264;161265;161266;161267;161268;161269;161270;161271;161272;161273;161274;161275;161276;161277;161278;161279;161280;161281;161282;161283;189128;189129;189130;189131;189132;189133;189134;189135;189136;189137;189138;189139;189140;189141;189142;189143;189144;189145;189146;189147;189148;189149;189150;189151;189152;189153;189154;189155;189156;189157;189158;189159;189160;189161;189162;189163;189164;189165;189166;189167;189168;189169;189170;189171;189172;189173;189174;189175;189176;189177;189178;189179;189180;189181;189182;189183;189184;189185;189186;189187;189188;189189;189190;189191;189192;189193;189194;189195;189196;189197;189198;189199;189200;189201;189202;189203;189204;189205;189206;189207;189208;189209;189210;189211;189212;189213;189214;189215;189216;189217;189218;189219;189220;189221;189222;189223;189224;189225;189226;189227;189228;189229;193539;193540;193541;193542;193543;193544;193545;193546;193547;193548;193549;193550;193551;193552;193553;193554;193555;193556;193557;193558;193559;193560;193561;193562;193563;193564;193565;193566;193567;193568;193569;193570;193571;193572;193573;193574;193575;193576;193577;193578;193579;193580;193581;193582;193583;193584;199314;199315;199316;199317;199318;199319;199320;199321;199322;199323;199324;199325;199326;199327;199328;199329;199330;199331;199332;199333;205255;205256;205257;205258;205259;205260;205261;205262;205263;205264;205265;205266;205267;205268;205269;205270;205271;205272;205273;205274;205275;205276;205277;205278;205279;205280;205281;205282;205283;205284;205285;205286;205287;205288;205289;205290;205291;205292;205293;205294;205295;205296;205297;205298;205299;205300;205301;205302;205303;205304;205305;205306;205307;205308;205309;205310;205311;205312;205313;205314;205315;205316;205317;205318;205319;205320;205321;205322;205323;205324;205325;205326;205327;205328;205329;205330;205331;205332;205333;205334;205335;205336;205337;205338;205339;205340;205341;205342;205343;205344;205345;205346;205347;205348;205349;205350;205351;205352;205353;205354;205355;205356;205357;205358;205359;205360;205361;205362;205363;205364;205365;205366;205367;205368;205369;205370;205371;205372;205373;205374;205375;205376;205377;205378;205379;205380;205381;205382;205383;205384;205385;205386;205387;205388;205389;222179;222180;222181;222182;222183;222184;222185;222186;222187;222188;222189;222190;222191;222192;222193;222194;222195;222196;222197;222198;222199;222200;222201;222202;222203;222204;222205;222206;222207;222208;222209;222210;222211;222212;222213;222214;222215;222216;222217;222218;222219;222220;222221;222222;222223;222224;222225;222226;222227;222228;222229;222230;222231;222232;222233;222234;222235;222236;222237;222238;222239;222240;222241;222242;222243;222244;222245;222246;222247;222248;222249;222250;222251;222252;222253;222254;222255;222256;222257;222258;222259;222260;222261;222262;222263;222264;222265;222266;222267;222268;222269;222270;222271;222272;222273;222274;222275;222276;222277;222278;222279;222280;222281;222282;222283;222284;222285;222286;222287;222288;222289;222290;222291;222292;222293;222294;222295;222296;222297;222298;222299;222300;222301;222302;222303;222304;222305;222306;222307;222308;222309;222310;222311;222312;222313;222314;222315;222316;222317;222318;222319;222320;222321;222322;222323;222324;222325;222326;222327;222328;222329;222330;222331;222332;222333;222334;222335;222336;222337;222338;222339;222340;222341;222342;222343;222344;222345;222346;222347;222348;222349;222350;222351;222352;222353;222354;222355;222356;222357;222358;222359;222360;222361;222362;222363;222364;222365;222366;222367;222368;222369;222370;222371;222372;222373;222374;222375;222376;222377;222378;222379;222380;222381;222382;230972;230973;230974;230975;230976;230977;230978;230979;230980;230981;230982;230983;230984;230985;231788;231789;249432;249433;249434;249435;249436;249437;249438;249439;249440;249441;249442;249443;249444;249445;249446;249447;249448;249449;249450;249451;249452;249453;249454;249455;249456;249457;249458;249459;249460;249461;249462;249463;249464;249465;249466;249467;249468;249469;249470;249471;249472;249473;249474;249475;249476;249477;249478;249479;249480;249481;249482;249483;249484;249485;249486;249487;249488;249489;249490;249491;249492;249493;249494;249495;249496;249497;249498;249499;249500;249501;249502;249503;249504;249505;249506;249507;249508;249509;249510;249511;249512;249513;249514;249515;249516;249517;277066;277067;277068;277069;277070;277071;277072;277073;277074;277075;277076;277077;277078;277079;277080;277081;277082;277083;277084;277085;277086;277087;277088;277089;277090;277091;277092;277093;277094;277095;277096;277097;277098;277099;277100;277101;277102;277103;277104;277105;277106;277107;277108;277109;277110;277111;277112;277113;277114;277115;277116;277117;277118;277119;277120;277121;277122;277123;277124;277125;277126;277127;277128;277129;277130;277131;277132;277133;277134;277135;277136;277137;277138;277139;277140;277141;277142;277143;277144;277145;277146;277147;277148;277149;277150;277151;277152;277153;277154;277155;277156;277157;277158;277159;277160;277161;277162;277163;277164;277165;277166;277167;277168;277169;277170;277171;277172;277173;277174;277175;277176;277177;277178;277179;277180;277181;277182;277183	34476;51745;62540;62547;109605;124656;126388;126890;149250;161098;189195;193578;199331;205272;222263;230972;231789;249451;277096	5	452;453;454;455;456;457	141	155;201;208;276;404;410
P10404;P11370	P10404	9;4	9;4	9;4	MLV-related proviral Env polyprotein;Surface protein;Transmembrane protein		sp|P10404|ENV1_MOUSE MLV-related proviral Env polyprotein OS=Mus musculus OX=10090 PE=1 SV=3	2	9	9	9	0	3	3	2	3	4	4	3	5	5	0	3	3	0	3	5	4	3	5	4	0	3	3	2	3	5	5	3	6	5	0	3	3	2	3	4	4	3	5	5	0	3	3	0	3	5	4	3	5	4	0	3	3	2	3	5	5	3	6	5	0	3	3	2	3	4	4	3	5	5	0	3	3	0	3	5	4	3	5	4	0	3	3	2	3	5	5	3	6	5	2021-02-14	2021-02-14	2021-02-14	69.612	641	641;679	0	51.142		By matching	By MS/MS	By matching	By MS/MS	By MS/MS	By MS/MS	By MS/MS	By MS/MS	By MS/MS		By matching	By MS/MS		By MS/MS	By MS/MS	By MS/MS	By MS/MS	By MS/MS	By MS/MS		By MS/MS	By matching	By matching	By MS/MS	By MS/MS	By MS/MS	By MS/MS	By MS/MS	By MS/MS	2678900000	0	5417300	7523200	1410900	227370000	259870000	56895000	139090000	142750000	64480000	0	5564100	11883000	0	185220000	251390000	27568000	139340000	253710000	122840000	0	5577700	31230000	4730000	101570000	171280000	34117000	200580000	143910000	83473000	0	15703000	16026000	9587900	50912000	72663000	50780000	88979000	70488000	22825000	0	13841000	32427000	0	70144000	62035000	41946000	162760000	61810000	46050000	0	17702000	28871000	12868000	52909000	89876000	28500000	50796000	79399000	19292000	0	0	1	0	4	7	2	3	8	2	0	0	2	0	8	6	3	4	6	4	0	1	0	0	5	5	4	3	7	2	87				338	1886;1887;5400;9715;11428;11965;12864;13112;13113	True;True;True;True;True;True;True;True;True	1971;1972;5647;10169;12110;12672;13613;13869;13870	49492;49493;49494;49495;49496;49497;49498;49499;49500;139800;139801;139802;139803;139804;139805;139806;139807;139808;139809;139810;139811;139812;139813;139814;139815;139816;139817;139818;139819;139820;139821;139822;139823;139824;139825;139826;139827;139828;139829;139830;139831;139832;139833;139834;139835;139836;139837;139838;139839;139840;139841;139842;139843;139844;139845;139846;139847;139848;139849;139850;139851;139852;139853;139854;139855;139856;139857;139858;139859;139860;139861;139862;139863;139864;139865;139866;139867;139868;139869;139870;139871;139872;258939;258940;258941;305950;305951;305952;319946;319947;319948;319949;343701;343702;343703;343704;343705;343706;343707;343708;343709;343710;343711;343712;343713;343714;343715;343716;343717;343718;343719;343720;343721;343722;343723;343724;343725;343726;343727;343728;343729;343730;343731;343732;343733;343734;343735;343736;343737;343738;343739;343740;343741;349440;349441;349442;349443;349444;349445;349446;349447;349448;349449;349450;349451;349452;349453;349454;349455;349456;349457;349458;349459;349460;349461;349462;349463;349464;349465;349466;349467;349468;349469;349470;349471;349472;349473;349474;349475;349476;349477;349478;349479;349480;349481;349482;349483;349484;349485;349486;349487;349488;349489;349490;349491;349492;349493;349494;349495;349496;349497;349498;349499;349500;349501;349502;349503;349504;349505;349506;349507;349508;349509;349510;349511;349512;349513;349514;349515;349516;349517;349518;349519;349520;349521;349522;349523;349524;349525;349526;349527;349528;349529;349530;349531;349532;349533;349534;349535;349536;349537;349538;349539;349540;349541;349542;349543;349544;349545;349546;349547;349548;349549	29844;29845;29846;29847;29848;85166;85167;85168;85169;85170;85171;85172;85173;85174;85175;85176;85177;85178;85179;85180;85181;85182;85183;85184;85185;85186;85187;85188;85189;85190;85191;85192;85193;85194;85195;85196;85197;85198;85199;85200;155973;155974;155975;185968;194493;194494;194495;208023;208024;208025;208026;208027;208028;208029;208030;208031;208032;208033;208034;208035;208036;208037;211867;211868;211869;211870;211871;211872;211873;211874;211875;211876;211877;211878;211879;211880;211881;211882;211883;211884;211885;211886;211887;211888;211889;211890;211891;211892;211893;211894;211895;211896;211897;211898;211899;211900;211901;211902;211903	29847;29848;85171;155975;185968;194493;208026;211873;211903
P10518	P10518	2	2	2	Delta-aminolevulinic acid dehydratase	Alad	sp|P10518|HEM2_MOUSE Delta-aminolevulinic acid dehydratase OS=Mus musculus OX=10090 GN=Alad PE=1 SV=1	1	2	2	2	0	0	0	0	0	0	0	1	0	0	0	0	0	0	1	0	0	0	0	0	0	0	0	0	1	0	0	0	0	0	0	0	0	0	0	0	0	1	0	0	0	0	0	0	1	0	0	0	0	0	0	0	0	0	1	0	0	0	0	0	0	0	0	0	0	0	0	1	0	0	0	0	0	0	1	0	0	0	0	0	0	0	0	0	1	0	0	0	0	0	2021-04-09	2021-04-09	2021-04-09	36.023	330	330	0	8.052								By MS/MS							By MS/MS										By matching						5057700	0	0	0	0	0	0	0	0	0	0	0	0	0	0	3511700	0	0	0	0	0	0	0	0	0	1546000	0	0	0	0	0	0	0	0	0	0	0	0	0	0	0	0	0	0	0	2774900	0	0	0	0	0	0	0	0	0	1482900	0	0	0	0	0	0	0	0	0	0	0	0	1	0	0	0	0	0	0	1	0	0	0	0	0	0	0	0	0	0	0	0	0	0	0	2				339	1949;2077	True;True	2038;2169	50463;50464;54483	30391;32806	30391;32806
P10605	P10605	1	1	1	Cathepsin B;Cathepsin B light chain;Cathepsin B heavy chain	Ctsb	sp|P10605|CATB_MOUSE Cathepsin B OS=Mus musculus OX=10090 GN=Ctsb PE=1 SV=2	1	1	1	1	0	0	0	0	1	0	0	0	0	0	0	0	0	0	1	0	0	0	0	0	0	0	0	0	0	0	0	0	0	0	0	0	0	0	1	0	0	0	0	0	0	0	0	0	1	0	0	0	0	0	0	0	0	0	0	0	0	0	0	0	0	0	0	0	1	0	0	0	0	0	0	0	0	0	1	0	0	0	0	0	0	0	0	0	0	0	0	0	0	0	2021-08-03	2021-08-03	2021-08-03	37.279	339	339	0.0098291	4414-01-01					By MS/MS										By matching																6664900	0	0	0	0	2642500	0	0	0	0	0	0	0	0	0	4022300	0	0	0	0	0	0	0	0	0	0	0	0	0	0	0	0	0	0	0	0	0	0	0	0	0	0	0	0	0	1315200	0	0	0	0	0	0	0	0	0	0	0	0	0	0	0	0	0	0	0	0	0	0	0	0	0	0	0	0	0	0	0	0	0	0	0	0	0	0	0	0	0	0	0	0	0	0				340	6114	TRUE	6386	158758;158759;158760;158761	96793	96793		458;459		274;275
P10639	P10639	5	5	5	Thioredoxin	Txn	sp|P10639|THIO_MOUSE Thioredoxin OS=Mus musculus OX=10090 GN=Txn PE=1 SV=3	1	5	5	5	0	2	2	2	3	4	2	3	4	2	0	2	2	1	3	4	2	3	5	2	0	2	2	2	3	4	2	3	4	2	0	2	2	2	3	4	2	3	4	2	0	2	2	1	3	4	2	3	5	2	0	2	2	2	3	4	2	3	4	2	0	2	2	2	3	4	2	3	4	2	0	2	2	1	3	4	2	3	5	2	0	2	2	2	3	4	2	3	4	2	42.9	42.9	42.9	11.675	105	105	0	24.101		By matching	By matching	By matching	By MS/MS	By MS/MS	By MS/MS	By MS/MS	By MS/MS	By MS/MS		By MS/MS	By matching	By matching	By MS/MS	By MS/MS	By MS/MS	By MS/MS	By MS/MS	By MS/MS		By MS/MS	By matching	By MS/MS	By MS/MS	By MS/MS	By MS/MS	By MS/MS	By MS/MS	By MS/MS	4048400000	0	13901000	21543000	15423000	203990000	497020000	166430000	135270000	299440000	168540000	0	37974000	31052000	11236000	215880000	382660000	79246000	152790000	279830000	208890000	0	30243000	24873000	18384000	170840000	216150000	116190000	164500000	259180000	126920000	0	24363000	28215000	32012000	52572000	212010000	253390000	115420000	125060000	181230000	0	25730000	16693000	36767000	62926000	100850000	119090000	72395000	97833000	88054000	0	31823000	30640000	12132000	57150000	138330000	129630000	77107000	117490000	118790000	0	0	0	0	1	5	4	1	4	3	0	1	0	0	3	5	4	3	3	3	0	1	0	0	2	4	3	1	5	4	60				341	2864;3446;8349;10214;15471	True;True;True;True;True	3009;3612;8746;10746;16354	74563;74564;74565;74566;74567;74568;74569;74570;74571;74572;74573;74574;74575;74576;74577;74578;74579;74580;74581;74582;74583;74584;74585;74586;74587;74588;74589;74590;74591;74592;74593;74594;74595;74596;74597;74598;74599;74600;74601;74602;74603;74604;74605;74606;74607;74608;74609;74610;74611;74612;74613;74614;74615;74616;74617;74618;74619;74620;74621;74622;90318;90319;90320;90321;90322;90323;90324;90325;90326;90327;90328;90329;90330;90331;90332;90333;90334;90335;90336;90337;90338;90339;90340;90341;90342;90343;90344;90345;90346;90347;90348;90349;90350;90351;225750;225751;225752;225753;225754;225755;225756;225757;225758;225759;271728;410673;410674;410675;410676;410677;410678;410679;410680;410681;410682;410683;410684;410685;410686;410687;410688;410689;410690;410691;410692;410693;410694;410695;410696;410697;410698;410699;410700;410701;410702;410703;410704;410705;410706;410707;410708;410709;410710;410711;410712;410713;410714;410715;410716;410717;410718;410719;410720;410721;410722;410723;410724;410725;410726;410727;410728;410729;410730;410731;410732;410733;410734;410735;410736;410737;410738;410739;410740;410741;410742;410743;410744;410745;410746;410747;410748;410749;410750;410751;410752;410753;410754;410755;410756;410757;410758;410759;410760;410761;410762;410763;410764;410765;410766;410767;410768;410769;410770;410771;410772	44433;44434;44435;44436;44437;44438;44439;44440;44441;44442;44443;44444;44445;44446;44447;44448;44449;44450;44451;44452;44453;44454;44455;44456;54007;54008;54009;54010;54011;54012;54013;54014;54015;54016;136056;136057;136058;163487;250782;250783;250784;250785;250786;250787;250788;250789;250790;250791;250792;250793;250794;250795;250796;250797;250798;250799;250800;250801;250802;250803;250804;250805;250806;250807;250808	44455;54008;136058;163487;250807		460		37
P10711	P10711	6	6	5	Transcription elongation factor A protein 1	Tcea1	sp|P10711|TCEA1_MOUSE Transcription elongation factor A protein 1 OS=Mus musculus OX=10090 GN=Tcea1 PE=1 SV=2	1	6	6	5	0	1	1	1	1	2	5	3	5	4	0	1	1	1	1	2	5	2	5	5	0	1	1	1	2	2	5	4	5	4	0	1	1	1	1	2	5	3	5	4	0	1	1	1	1	2	5	2	5	5	0	1	1	1	2	2	5	4	5	4	0	1	1	1	1	1	4	2	4	3	0	1	1	1	1	1	4	1	4	4	0	1	1	1	1	1	4	3	4	3	2021-03-23	2021-03-23	2021-09-19	33.88	301	301	0	29.508		By MS/MS	By matching	By matching	By MS/MS	By MS/MS	By MS/MS	By matching	By MS/MS	By MS/MS		By matching	By MS/MS	By matching	By MS/MS	By MS/MS	By MS/MS	By matching	By MS/MS	By MS/MS		By matching	By MS/MS	By MS/MS	By MS/MS	By MS/MS	By MS/MS	By MS/MS	By MS/MS	By MS/MS	483790000	0	2120600	1692600	758150	6076500	18954000	38808000	14326000	28019000	17398000	0	1232300	1358800	2364100	14208000	19679000	28237000	5318200	34764000	76100000	0	1487200	1882500	2048100	7300000	27243000	42722000	10546000	55182000	23968000	0	7455500	7447100	2824800	7041700	14965000	13105000	8331700	11802000	7561700	0	3299300	3420500	17011000	6786800	7710400	12404000	6235100	16423000	9299900	0	6524900	7047800	12245000	12586000	33069000	30841000	8369100	25106000	21881000	0	1	0	0	1	2	4	0	3	3	0	0	1	0	1	2	2	0	4	1	0	0	1	1	2	2	4	3	5	3	46				342	1204;3135;3750;10536;10709;14203	True;True;True;True;True;True	1260;3291;3931;11151;11339;15004	30401;30402;30403;30404;30405;30406;30407;30408;30409;82357;82358;82359;82360;82361;82362;82363;82364;82365;82366;82367;82368;82369;82370;82371;82372;82373;82374;82375;82376;82377;82378;82379;82380;82381;82382;82383;82384;82385;82386;82387;82388;82389;82390;82391;82392;82393;82394;82395;82396;82397;82398;82399;82400;82401;82402;82403;82404;82405;82406;82407;82408;82409;82410;97300;97301;97302;97303;97304;97305;282209;282210;282211;282212;282213;282214;282215;282216;282217;282218;282219;282220;282221;282222;282223;282224;282225;282226;286645;286646;377866;377867;377868;377869;377870;377871;377872;377873;377874;377875;377876;377877	17918;17919;17920;17921;17922;17923;49337;49338;49339;49340;49341;49342;49343;49344;49345;49346;49347;49348;49349;49350;49351;49352;49353;49354;49355;49356;49357;57786;57787;57788;57789;171521;171522;171523;171524;171525;171526;171527;171528;171529;171530;174290;174291;230108;230109;230110;230111;230112	17922;49354;57789;171526;174291;230112		461		36
P10833	P10833	2	1	1	Ras-related protein R-Ras	Rras	sp|P10833|RRAS_MOUSE Ras-related protein R-Ras OS=Mus musculus OX=10090 GN=Rras PE=1 SV=1	1	2	1	1	0	0	0	0	1	1	0	1	1	0	0	0	0	0	2	1	0	1	1	2	0	0	0	0	2	1	0	1	1	0	0	0	0	0	1	1	0	0	1	0	0	0	0	0	1	1	0	0	1	1	0	0	0	0	1	1	0	0	1	0	0	0	0	0	1	1	0	0	1	0	0	0	0	0	1	1	0	0	1	1	0	0	0	0	1	1	0	0	1	0	2021-08-12	2021-05-05	2021-05-05	23.764	218	218	0	45.846					By matching	By MS/MS		By matching	By MS/MS						By MS/MS	By MS/MS		By matching	By matching	By MS/MS					By MS/MS	By MS/MS		By matching	By matching		106150000	0	0	0	0	6533100	16881000	0	0	7347900	0	0	0	0	0	11905000	13638000	0	0	7131900	19839000	0	0	0	0	10069000	7349100	0	0	5459600	0	0	0	0	0	2041900	4440600	0	0	2393400	0	0	0	0	0	3931800	3888300	0	0	2374500	7928400	0	0	0	0	5493900	3802900	0	0	1804500	0	0	0	0	0	0	1	0	0	1	0	0	0	0	0	1	2	0	0	0	1	0	0	0	0	1	2	0	0	0	0	9				343	8270;9203	False;True	8662;9638	224139;224140;224141;224142;224143;224144;224145;246918;246919;246920;246921;246922;246923;246924;246925;246926;246927;246928;246929;246930;246931;246932;246933;246934;246935;246936;246937;246938;246939	135047;135048;135049;135050;135051;135052;148728;148729;148730;148731;148732;148733;148734;148735;148736	135049;148728
P10852	P10852	10	10	10	4F2 cell-surface antigen heavy chain	Slc3a2	sp|P10852|4F2_MOUSE 4F2 cell-surface antigen heavy chain OS=Mus musculus OX=10090 GN=Slc3a2 PE=1 SV=1	1	10	10	10	0	7	5	4	3	3	5	5	4	6	0	6	5	4	3	3	5	5	4	6	0	6	6	4	3	4	5	5	4	6	0	7	5	4	3	3	5	5	4	6	0	6	5	4	3	3	5	5	4	6	0	6	6	4	3	4	5	5	4	6	0	7	5	4	3	3	5	5	4	6	0	6	5	4	3	3	5	5	4	6	0	6	6	4	3	4	5	5	4	6	2021-01-22	2021-01-22	2021-01-22	58.336	526	526	0	155.36		By MS/MS	By matching	By MS/MS	By MS/MS	By MS/MS	By MS/MS	By MS/MS	By MS/MS	By MS/MS		By MS/MS	By matching	By MS/MS	By MS/MS	By MS/MS	By MS/MS	By MS/MS	By MS/MS	By MS/MS		By MS/MS	By matching	By matching	By MS/MS	By MS/MS	By MS/MS	By MS/MS	By MS/MS	By MS/MS	2305200000	0	36568000	33615000	30771000	114960000	120190000	141490000	90388000	130830000	84322000	0	32247000	40171000	31113000	117030000	131230000	112300000	89635000	106890000	128070000	0	29421000	36725000	28766000	54307000	78959000	132310000	138120000	109560000	125260000	0	24987000	31493000	56269000	15880000	25560000	32216000	14803000	19120000	16764000	0	13391000	16752000	94686000	17345000	19950000	25039000	18216000	17352000	18000000	0	19526000	14230000	28669000	19272000	21757000	28900000	18918000	25680000	21184000	0	2	0	2	1	2	5	3	3	5	0	2	0	2	3	2	5	2	3	3	0	2	0	0	4	4	4	4	1	5	69				344	1978;5500;5687;6539;6838;8582;11001;11546;14133;15120	True;True;True;True;True;True;True;True;True;True	2067;5747;5942;6838;7148;8986;11656;12238;14932;15988	51328;51329;51330;51331;51332;51333;51334;51335;51336;51337;51338;51339;141818;146572;146573;146574;146575;146576;146577;146578;146579;146580;146581;146582;146583;172018;172019;172020;172021;172022;172023;172024;172025;172026;172027;172028;172029;172030;172031;172032;172033;172034;172035;172036;172037;172038;172039;172040;172041;172042;172043;172044;172045;172046;172047;180035;180036;180037;180038;180039;180040;180041;180042;180043;180044;180045;180046;180047;180048;180049;180050;180051;180052;180053;230226;230227;230228;230229;230230;230231;230232;230233;230234;230235;230236;230237;230238;230239;230240;230241;230242;230243;230244;230245;230246;230247;230248;230249;230250;230251;230252;230253;230254;230255;230256;230257;230258;230259;230260;295369;295370;295371;308520;308521;308522;308523;308524;308525;308526;308527;308528;308529;308530;308531;308532;308533;308534;308535;308536;308537;308538;376515;376516;376517;376518;376519;376520;376521;376522;376523;376524;376525;376526;376527;376528;376529;376530;376531;376532;376533;376534;376535;376536;376537;376538;376539;376540;401054;401055;401056;401057;401058;401059;401060;401061;401062	30950;86383;88892;88893;88894;88895;88896;88897;88898;88899;88900;104534;104535;104536;104537;104538;104539;104540;104541;109307;109308;109309;109310;138535;138536;138537;138538;138539;138540;138541;138542;138543;138544;138545;138546;138547;138548;138549;138550;138551;138552;138553;138554;138555;138556;138557;179651;187539;187540;187541;187542;187543;187544;187545;187546;187547;187548;187549;229158;229159;229160;229161;229162;229163;229164;229165;229166;229167;229168;229169;244274	30950;86383;88896;104534;109309;138549;179651;187549;229163;244274
Q8CGP2;Q8CGP1;Q6ZWY9;Q64525;Q64478;Q64475;P10854;P10853;Q9D2U9;Q8CGP0;Q64524;P70696	Q8CGP2;Q8CGP1;Q6ZWY9;Q64525;Q64478;Q64475;P10854;P10853;Q9D2U9;Q8CGP0;Q64524;P70696	5;5;5;5;5;5;5;5;3;3;3;3	5;5;5;5;5;5;5;5;3;3;3;3	5;5;5;5;5;5;5;5;3;3;3;3	Histone H2B type 1-P;Histone H2B type 1-K;Histone H2B type 1-C/E/G;Histone H2B type 2-B;Histone H2B type 1-H;Histone H2B type 1-B;Histone H2B type 1-M;Histone H2B type 1-F/J/L;Histone H2B type 3-A;Histone H2B type 3-B;Histone H2B type 2-E;Histone H2B type 1-A	Hist1h2bp;Hist1h2bk;Hist1h2bc;Hist2h2bb;Hist1h2bh;Hist1h2bb;Hist1h2bm;Hist1h2bf;Hist3h2ba;Hist3h2bb;Hist2h2be;Hist1h2ba	sp|Q8CGP2|H2B1P_MOUSE Histone H2B type 1-P OS=Mus musculus OX=10090 GN=Hist1h2bp PE=1 SV=3;sp|Q8CGP1|H2B1K_MOUSE Histone H2B type 1-K OS=Mus musculus OX=10090 GN=Hist1h2bk PE=1 SV=3;sp|Q6ZWY9|H2B1C_MOUSE Histone H2B type 1-C/E/G OS=Mus musculus OX=10090 GN	12	5	5	5	5	5	5	4	5	5	5	4	4	4	5	5	5	4	5	4	5	5	5	5	5	5	5	5	5	5	5	5	5	5	5	5	5	4	5	5	5	4	4	4	5	5	5	4	5	4	5	5	5	5	5	5	5	5	5	5	5	5	5	5	5	5	5	4	5	5	5	4	4	4	5	5	5	4	5	4	5	5	5	5	5	5	5	5	5	5	5	5	5	5	40.5	40.5	40.5	13.992	126	126;126;126;126;126;126;126;126;126;126;126;127	0	159.23	By MS/MS	By MS/MS	By MS/MS	By MS/MS	By MS/MS	By MS/MS	By MS/MS	By MS/MS	By MS/MS	By MS/MS	By MS/MS	By MS/MS	By MS/MS	By MS/MS	By MS/MS	By MS/MS	By MS/MS	By MS/MS	By MS/MS	By MS/MS	By MS/MS	By MS/MS	By MS/MS	By MS/MS	By MS/MS	By MS/MS	By MS/MS	By MS/MS	By MS/MS	By MS/MS	17689000000	285700000	197050000	532780000	217040000	1378000000	621480000	742330000	754780000	381970000	234660000	202520000	310170000	299120000	767070000	851800000	859450000	192870000	353750000	655680000	615000000	174940000	717130000	617510000	444730000	839060000	377930000	405040000	1777700000	1516800000	362460000	492970000	285930000	627040000	696660000	671650000	262790000	582020000	933420000	243000000	260840000	269880000	415790000	374190000	2447500000	482480000	325660000	224760000	318290000	371120000	372910000	402400000	1505500000	1141100000	856320000	711720000	269410000	348740000	1188600000	832520000	358030000	6	5	9	4	12	10	9	14	8	6	6	8	7	7	11	10	7	8	14	8	7	9	11	8	10	9	6	17	11	10	269				345	1054;3410;3968;9002;11954	True;True;True;True;True	1095;1096;1097;3574;4153;9422;12660	26521;26522;26523;26524;26525;26526;26527;26528;26529;26530;26531;26532;26533;26534;26535;26536;26537;26538;26539;26540;26541;26542;26543;26544;26545;26546;26547;26548;26549;26550;26551;26552;26553;26554;26555;26556;26557;26558;26559;26560;26561;26562;26563;26564;26565;26566;26567;26568;26569;26570;26571;26572;26573;26574;26575;26576;26577;26578;26579;26580;26581;26582;26583;26584;26585;26586;26587;26588;26589;26590;26591;26592;26593;26594;26595;26596;26597;26598;26599;26600;26601;26602;26603;26604;26605;26606;26607;26608;26609;26610;26611;26612;26613;26614;89298;89299;89300;89301;89302;89303;89304;89305;89306;89307;89308;89309;89310;89311;89312;89313;89314;89315;89316;89317;89318;89319;89320;89321;89322;89323;89324;89325;89326;89327;89328;89329;89330;89331;89332;89333;89334;89335;89336;89337;89338;89339;89340;89341;89342;89343;89344;89345;89346;89347;89348;89349;89350;89351;89352;89353;89354;89355;89356;89357;89358;89359;89360;89361;89362;89363;89364;89365;89366;89367;89368;89369;89370;89371;89372;89373;89374;89375;101596;101597;101598;101599;101600;101601;101602;101603;101604;101605;101606;101607;101608;101609;101610;101611;101612;101613;101614;101615;101616;101617;101618;101619;101620;101621;101622;101623;101624;101625;101626;101627;101628;101629;101630;101631;101632;101633;101634;101635;101636;101637;101638;101639;101640;101641;101642;101643;101644;101645;101646;101647;101648;101649;101650;101651;101652;101653;101654;101655;101656;101657;241951;241952;241953;241954;241955;241956;241957;241958;241959;241960;241961;241962;241963;241964;241965;241966;241967;241968;241969;241970;241971;241972;241973;241974;241975;241976;241977;241978;241979;241980;241981;241982;241983;241984;241985;241986;241987;241988;241989;241990;241991;241992;241993;241994;241995;241996;241997;241998;241999;242000;242001;242002;242003;242004;242005;242006;242007;242008;242009;242010;242011;242012;242013;242014;242015;242016;242017;242018;242019;242020;242021;242022;242023;242024;242025;242026;242027;242028;242029;242030;242031;319295;319296;319297;319298;319299;319300;319301;319302;319303;319304;319305;319306;319307;319308;319309;319310;319311;319312;319313;319314;319315;319316;319317;319318;319319;319320;319321;319322;319323;319324;319325;319326;319327;319328;319329;319330;319331;319332;319333;319334;319335;319336;319337;319338;319339;319340;319341;319342;319343;319344;319345;319346;319347;319348;319349;319350;319351;319352;319353;319354;319355;319356;319357;319358;319359;319360;319361;319362;319363;319364;319365;319366;319367;319368;319369;319370;319371;319372;319373;319374;319375;319376;319377;319378;319379;319380;319381;319382;319383;319384;319385;319386;319387;319388;319389;319390;319391;319392;319393;319394;319395;319396;319397;319398;319399;319400;319401;319402;319403;319404;319405;319406;319407;319408;319409;319410;319411;319412;319413;319414;319415;319416;319417;319418;319419;319420;319421;319422;319423;319424;319425;319426;319427;319428;319429;319430;319431;319432;319433;319434;319435;319436;319437;319438;319439;319440;319441;319442;319443	15733;15734;15735;15736;15737;15738;15739;15740;15741;15742;15743;15744;15745;15746;15747;15748;15749;15750;15751;15752;15753;15754;15755;15756;15757;15758;15759;15760;15761;15762;15763;15764;15765;15766;15767;15768;15769;15770;15771;15772;15773;15774;15775;15776;15777;15778;15779;15780;15781;15782;15783;15784;15785;15786;15787;15788;15789;15790;15791;15792;15793;15794;15795;15796;15797;15798;15799;15800;15801;15802;53379;53380;53381;53382;53383;53384;53385;53386;53387;53388;53389;53390;53391;53392;53393;53394;60172;60173;60174;60175;60176;60177;60178;60179;60180;60181;60182;60183;60184;60185;60186;60187;60188;60189;60190;60191;60192;60193;60194;60195;60196;60197;60198;60199;145969;145970;145971;145972;145973;145974;145975;145976;145977;145978;145979;145980;145981;145982;145983;145984;145985;145986;145987;145988;145989;145990;145991;145992;145993;145994;145995;145996;145997;145998;145999;146000;146001;146002;146003;146004;146005;146006;146007;146008;146009;146010;146011;146012;194031;194032;194033;194034;194035;194036;194037;194038;194039;194040;194041;194042;194043;194044;194045;194046;194047;194048;194049;194050;194051;194052;194053;194054;194055;194056;194057;194058;194059;194060;194061;194062;194063;194064;194065;194066;194067;194068;194069;194070;194071;194072;194073;194074;194075;194076;194077;194078;194079;194080;194081;194082;194083;194084;194085;194086;194087;194088;194089;194090;194091;194092;194093;194094;194095;194096;194097;194098;194099;194100;194101;194102;194103;194104;194105;194106;194107;194108;194109;194110;194111;194112;194113;194114;194115;194116;194117;194118;194119;194120;194121;194122;194123;194124;194125;194126;194127;194128;194129;194130;194131;194132;194133;194134;194135;194136;194137;194138;194139;194140;194141;194142;194143	15787;53381;60177;145996;194038		462;463		60;63
P11087	P11087	6	6	6	Collagen alpha-1(I) chain	Col1a1	sp|P11087|CO1A1_MOUSE Collagen alpha-1(I) chain OS=Mus musculus OX=10090 GN=Col1a1 PE=1 SV=4	1	6	6	6	3	2	1	1	0	0	2	0	0	0	2	1	1	2	0	0	1	0	0	0	1	3	1	1	0	0	0	0	0	0	3	2	1	1	0	0	2	0	0	0	2	1	1	2	0	0	1	0	0	0	1	3	1	1	0	0	0	0	0	0	3	2	1	1	0	0	2	0	0	0	2	1	1	2	0	0	1	0	0	0	1	3	1	1	0	0	0	0	0	0	2021-09-03	2021-09-03	2021-09-03	138.03	1453	1453	0	2021-08-30	By MS/MS	By matching	By matching	By MS/MS			By MS/MS				By matching	By matching	By matching	By matching			By matching				By matching	By MS/MS	By matching	By MS/MS							726550000	520310000	9898400	12884000	2555600	0	0	29580000	0	0	0	11570000	9639000	18853000	4992400	0	0	905180	0	0	0	6812800	60684000	16412000	21455000	0	0	0	0	0	0	413570000	5550900	9014900	3816800	0	0	0	0	0	0	3741800	4563600	4558400	5811500	0	0	0	0	0	0	3934400	178200000	7086900	26933000	0	0	0	0	0	0	5	0	0	1	0	0	2	0	0	0	0	0	0	0	0	0	0	0	0	0	0	3	0	1	0	0	0	0	0	0	12				346	3281;3282;5159;5572;5624;5751	True;True;True;True;True;True	3441;3442;5398;5823;5876;6010	85961;85962;85963;85964;85965;131278;131279;143636;143637;143638;143639;143640;143641;143642;143643;143644;143645;143646;143647;143648;143649;143650;143651;143652;143653;143654;143655;143656;143657;143658;143659;143660;143661;143662;143663;143664;144915;144916;148668;148669	51492;51493;51494;78484;87260;87261;87262;87263;87264;87265;87266;87942;90190	51492;51494;78484;87264;87942;90190
P11103	P11103	2	2	2	Poly [ADP-ribose] polymerase 1	Parp1	sp|P11103|PARP1_MOUSE Poly [ADP-ribose] polymerase 1 OS=Mus musculus OX=10090 GN=Parp1 PE=1 SV=3	1	2	2	2	0	0	0	0	1	1	1	1	1	2	0	0	0	0	1	1	1	1	1	2	0	0	0	1	1	2	2	1	1	2	0	0	0	0	1	1	1	1	1	2	0	0	0	0	1	1	1	1	1	2	0	0	0	1	1	2	2	1	1	2	0	0	0	0	1	1	1	1	1	2	0	0	0	0	1	1	1	1	1	2	0	0	0	1	1	2	2	1	1	2	2021-03-03	2021-03-03	2021-03-03	113.1	1013	1013	0	5416-04-01					By MS/MS	By matching	By matching	By matching	By MS/MS	By MS/MS					By MS/MS	By matching	By MS/MS	By matching	By MS/MS	By MS/MS				By MS/MS	By MS/MS	By MS/MS	By MS/MS	By MS/MS	By MS/MS	By MS/MS	286180000	0	0	0	0	27269000	12664000	3581600	2734000	12016000	5791600	0	0	0	0	0	28324000	3853500	3359500	11841000	51055000	0	0	0	0	14162000	54427000	3473800	11137000	16718000	23771000	0	0	0	0	3972100	2846900	1850900	1007300	2696300	768620	0	0	0	0	0	4313200	2757500	1337600	2673800	1610000	0	0	0	0	6162100	4748100	1342100	3729700	5467300	2130100	0	0	0	0	0	0	0	0	0	2	0	0	0	0	1	0	1	0	1	2	0	0	0	1	1	2	3	1	1	2	18				347	5173;14905	True;True	5412;15762	131930;131931;131932;131933;131934;131935;131936;395914;395915;395916;395917;395918;395919;395920;395921;395922;395923;395924;395925;395926;395927;395928;395929;395930;395931;395932;395933;395934;395935;395936;395937;395938;395939;395940	78956;78957;78958;78959;78960;78961;241274;241275;241276;241277;241278;241279;241280;241281;241282;241283;241284;241285;241286;241287	78960;241287
P11152	P11152	2	2	2	Lipoprotein lipase	Lpl	sp|P11152|LIPL_MOUSE Lipoprotein lipase OS=Mus musculus OX=10090 GN=Lpl PE=1 SV=3	1	2	2	2	0	0	0	0	0	0	0	0	0	0	0	0	0	0	0	0	0	0	0	2	0	0	0	0	0	0	0	0	0	0	0	0	0	0	0	0	0	0	0	0	0	0	0	0	0	0	0	0	0	2	0	0	0	0	0	0	0	0	0	0	0	0	0	0	0	0	0	0	0	0	0	0	0	0	0	0	0	0	0	2	0	0	0	0	0	0	0	0	0	0	2021-08-06	2021-08-06	2021-08-06	53.109	474	474	0	53.308																				By MS/MS											55586000	0	0	0	0	0	0	0	0	0	0	0	0	0	0	0	0	0	0	0	55586000	0	0	0	0	0	0	0	0	0	0	0	0	0	0	0	0	0	0	0	0	0	0	0	0	0	0	0	0	0	17314000	0	0	0	0	0	0	0	0	0	0	0	0	0	0	0	0	0	0	0	0	0	0	0	0	0	0	0	0	0	2	0	0	0	0	0	0	0	0	0	0	2				348	1301;7441	True;True	1360;7793	33452;199460	20161;121622	20161;121622
P11157	P11157	6	6	6	Ribonucleoside-diphosphate reductase subunit M2	Rrm2	sp|P11157|RIR2_MOUSE Ribonucleoside-diphosphate reductase subunit M2 OS=Mus musculus OX=10090 GN=Rrm2 PE=1 SV=1	1	6	6	6	0	0	2	0	4	3	5	3	4	4	0	1	0	1	4	4	5	3	4	2	0	1	1	1	4	3	5	3	4	3	0	0	2	0	4	3	5	3	4	4	0	1	0	1	4	4	5	3	4	2	0	1	1	1	4	3	5	3	4	3	0	0	2	0	4	3	5	3	4	4	0	1	0	1	4	4	5	3	4	2	0	1	1	1	4	3	5	3	4	3	2021-05-18	2021-05-18	2021-05-18	45.095	390	390	0	87.17			By MS/MS		By MS/MS	By MS/MS	By MS/MS	By MS/MS	By MS/MS	By MS/MS		By matching		By matching	By MS/MS	By MS/MS	By MS/MS	By MS/MS	By MS/MS	By MS/MS		By MS/MS	By MS/MS	By matching	By MS/MS	By MS/MS	By MS/MS	By MS/MS	By MS/MS	By MS/MS	1138200000	0	0	762160	0	64806000	41103000	48724000	52713000	120660000	55712000	0	837320	0	206220	100450000	88928000	31539000	45224000	117750000	104820000	0	566450	957390	371070	34474000	36416000	50330000	39210000	57686000	43979000	0	0	7331900	0	8815900	10076000	14005000	16230000	14108000	24125000	0	3680400	0	2118300	13302000	11857000	12835000	15588000	16500000	19364000	0	5065600	8424500	3462400	8077600	9442200	13296000	16211000	15198000	11882000	0	0	1	0	3	5	6	1	3	4	0	0	0	0	5	3	3	4	3	1	0	1	1	0	2	1	1	4	3	4	59				349	1211;3387;4713;6330;6771;15361	True;True;True;True;True;True	1267;3551;4939;6610;7077;16237	30673;30674;30675;30676;30677;30678;30679;30680;30681;30682;30683;30684;30685;30686;30687;30688;30689;30690;30691;30692;30693;30694;30695;30696;30697;30698;30699;30700;30701;30702;30703;30704;30705;30706;30707;30708;30709;30710;30711;30712;30713;30714;30715;30716;30717;30718;30719;30720;30721;30722;30723;30724;30725;30726;30727;30728;30729;30730;30731;30732;30733;30734;30735;30736;88834;88835;88836;88837;88838;88839;119691;119692;119693;119694;119695;119696;119697;119698;119699;119700;119701;119702;119703;119704;119705;119706;119707;119708;119709;119710;119711;119712;119713;119714;119715;165605;165606;165607;165608;165609;165610;165611;165612;165613;165614;165615;165616;165617;165618;165619;165620;165621;165622;165623;165624;165625;165626;165627;165628;165629;165630;165631;165632;165633;165634;165635;165636;165637;165638;165639;165640;178369;178370;178371;178372;178373;178374;178375;178376;178377;178378;178379;178380;178381;178382;178383;178384;178385;178386;178387;178388;178389;178390;178391;178392;178393;178394;178395;178396;178397;178398;178399;408167;408168	18146;18147;18148;18149;18150;18151;18152;18153;18154;18155;18156;18157;18158;18159;18160;18161;18162;18163;18164;18165;18166;18167;18168;18169;18170;18171;18172;53139;71232;71233;71234;71235;71236;71237;71238;71239;71240;71241;71242;71243;71244;71245;71246;71247;71248;71249;71250;71251;71252;71253;71254;100778;100779;100780;100781;100782;100783;100784;108361;108362;108363;108364;108365;108366;108367;108368;108369;108370;108371;249249	18159;53139;71250;100781;108369;249249		464		351
P11276	P11276	4	4	4	Fibronectin;Anastellin	Fn1	sp|P11276|FINC_MOUSE Fibronectin OS=Mus musculus OX=10090 GN=Fn1 PE=1 SV=4	1	4	4	4	3	3	2	3	1	4	1	2	2	2	3	3	3	3	1	3	1	2	2	1	3	2	3	3	1	4	1	2	2	3	3	3	2	3	1	4	1	2	2	2	3	3	3	3	1	3	1	2	2	1	3	2	3	3	1	4	1	2	2	3	3	3	2	3	1	4	1	2	2	2	3	3	3	3	1	3	1	2	2	1	3	2	3	3	1	4	1	2	2	3	2021-08-01	2021-08-01	2021-08-01	272.53	2477	2477	0	74.759	By MS/MS	By MS/MS	By MS/MS	By MS/MS	By MS/MS	By MS/MS	By MS/MS	By MS/MS	By matching	By MS/MS	By MS/MS	By MS/MS	By MS/MS	By MS/MS	By MS/MS	By MS/MS	By MS/MS	By MS/MS	By MS/MS	By MS/MS	By MS/MS	By MS/MS	By MS/MS	By MS/MS	By MS/MS	By MS/MS	By MS/MS	By MS/MS	By MS/MS	By MS/MS	1168600000	42201000	34345000	29635000	16944000	31819000	68440000	10654000	64872000	33679000	23562000	58709000	74383000	85801000	8179700	31179000	51326000	10790000	76486000	65479000	26748000	57993000	20499000	40672000	11819000	30505000	37128000	14365000	49628000	37814000	22913000	58824000	44242000	121930000	72482000	26949000	14125000	38393000	31914000	2513200	34040000	58976000	90830000	50266000	37424000	19366000	12053000	36434000	29612000	18340000	16079000	78622000	47911000	35152000	37702000	33404000	17141000	41717000	17570000	13169000	35280000	2	2	2	1	2	1	2	7	0	1	4	3	2	1	1	0	1	6	4	2	2	1	2	1	2	2	2	1	2	4	63				350	6555;6922;13869;16701	True;True;True;True	6855;7237;14652;17643	172487;172488;172489;172490;172491;172492;182676;182677;182678;182679;182680;182681;182682;182683;182684;182685;182686;182687;182688;182689;182690;182691;182692;182693;182694;182695;182696;182697;182698;182699;182700;182701;182702;182703;182704;182705;182706;182707;182708;182709;369870;369871;369872;369873;369874;369875;369876;369877;369878;369879;369880;369881;369882;369883;369884;369885;369886;369887;369888;369889;369890;369891;369892;369893;369894;369895;369896;369897;369898;369899;369900;369901;369902;369903;369904;369905;369906;369907;369908;369909;369910;369911;369912;369913;369914;369915;369916;369917;369918;369919;369920;369921;369922;369923;369924;369925;442911;442912;442913;442914;442915;442916;442917;442918;442919;442920;442921;442922;442923;442924;442925;442926;442927;442928;442929;442930;442931;442932;442933;442934;442935;442936;442937;442938;442939;442940;442941;442942;442943;442944;442945;442946;442947;442948;442949;442950;442951;442952;442953;442954;442955;442956;442957;442958;442959;442960;442961;442962;442963	104819;110941;110942;110943;110944;110945;110946;225273;225274;225275;225276;225277;225278;225279;225280;225281;225282;225283;225284;225285;225286;225287;225288;225289;225290;225291;225292;225293;225294;225295;225296;225297;225298;225299;225300;225301;225302;225303;225304;225305;225306;225307;225308;225309;225310;225311;225312;225313;225314;225315;225316;225317;269722;269723;269724;269725;269726;269727;269728;269729;269730;269731;269732;269733;269734;269735;269736;269737;269738;269739	104819;110943;225295;269730
P11352	P11352	1	1	1	Glutathione peroxidase 1	Gpx1	sp|P11352|GPX1_MOUSE Glutathione peroxidase 1 OS=Mus musculus OX=10090 GN=Gpx1 PE=1 SV=2	1	1	1	1	0	0	0	0	1	1	1	1	1	0	0	0	0	0	0	1	1	1	1	0	0	0	0	0	1	1	1	1	1	0	0	0	0	0	1	1	1	1	1	0	0	0	0	0	0	1	1	1	1	0	0	0	0	0	1	1	1	1	1	0	0	0	0	0	1	1	1	1	1	0	0	0	0	0	0	1	1	1	1	0	0	0	0	0	1	1	1	1	1	0	9	9	9	22.329	201	201	0	4.0066					By MS/MS	By MS/MS	By matching	By MS/MS	By matching							By matching	By matching	By MS/MS	By MS/MS						By matching	By MS/MS	By MS/MS	By MS/MS	By matching		25961000	0	0	0	0	2844200	3039900	580710	2231500	1337900	0	0	0	0	0	0	1972700	818140	3502400	2254600	0	0	0	0	0	1258700	1380600	1592200	2114300	1033200	0	0	0	0	0	1388200	1065500	566190	2146200	1051400	0	0	0	0	0	0	1105000	1238500	1636900	1760300	0	0	0	0	0	1261800	1110500	1874700	1533700	1172000	0	0	0	0	0	2	1	0	1	0	0	0	0	0	0	0	0	0	2	1	0	0	0	0	0	0	1	1	1	0	0	10				351	10497	TRUE	11109	281248;281249;281250;281251;281252;281253;281254;281255;281256;281257;281258;281259;281260;281261;281262	170894;170895;170896;170897;170898;170899;170900;170901;170902;170903	170895		465		142
P11440;Q80YP0;P30285;Q3V3A1;Q04899;O35495;Q04735;Q14AX6;Q69ZA1	P11440	18;2;1;1;1;1;1;1;1	18;2;1;1;1;1;1;1;1	16;0;0;0;0;0;0;0;0	Cyclin-dependent kinase 1	Cdk1	sp|P11440|CDK1_MOUSE Cyclin-dependent kinase 1 OS=Mus musculus OX=10090 GN=Cdk1 PE=1 SV=3	9	18	18	16	4	7	7	5	15	15	6	12	16	9	4	8	7	6	17	16	7	12	16	9	4	7	8	7	16	16	6	12	15	10	4	7	7	5	15	15	6	12	16	9	4	8	7	6	17	16	7	12	16	9	4	7	8	7	16	16	6	12	15	10	2	5	5	3	13	13	4	10	14	7	2	6	5	4	15	14	5	10	14	7	2	5	6	5	14	14	4	10	13	8	58.2	58.2	51.9	34.106	297	297;303;303;433;451;469;496;1484;1511	0	236.49	By MS/MS	By MS/MS	By MS/MS	By MS/MS	By MS/MS	By MS/MS	By MS/MS	By MS/MS	By MS/MS	By MS/MS	By MS/MS	By MS/MS	By MS/MS	By MS/MS	By MS/MS	By MS/MS	By MS/MS	By MS/MS	By MS/MS	By MS/MS	By MS/MS	By MS/MS	By MS/MS	By MS/MS	By MS/MS	By MS/MS	By MS/MS	By MS/MS	By MS/MS	By MS/MS	11619000000	27556000	46395000	48148000	30412000	973120000	482560000	359720000	654760000	844210000	314700000	41136000	76200000	106350000	45862000	1305600000	864430000	219600000	521530000	966810000	711110000	23858000	28197000	110670000	63004000	631830000	493400000	233120000	451610000	613540000	329480000	63597000	162370000	242550000	118730000	229640000	177270000	176690000	249760000	284790000	211040000	101730000	122180000	178920000	250680000	360020000	269450000	172120000	297690000	223980000	244280000	43394000	82725000	133620000	334080000	317440000	211940000	162800000	133300000	227930000	306680000	4	3	5	2	18	20	14	17	25	12	4	9	10	4	30	25	13	19	16	19	3	5	8	4	20	14	13	17	19	13	385				352	509;914;2346;2347;6389;6396;6397;6846;7331;7831;8039;8457;10278;10764;13241;16221;16222;16517	True;True;True;True;True;True;True;True;True;True;True;True;True;True;True;True;True;True	528;949;2451;2452;6680;6681;6688;6689;7156;7678;8203;8418;8857;10829;10830;11396;14004;17133;17134;17135;17449	12807;12808;12809;12810;12811;12812;12813;12814;12815;12816;12817;12818;12819;12820;12821;12822;12823;12824;12825;12826;12827;12828;12829;12830;12831;12832;12833;12834;12835;12836;12837;12838;12839;12840;12841;12842;12843;12844;12845;12846;12847;12848;22477;22478;22479;22480;22481;60922;60923;60924;60925;60926;60927;60928;60929;60930;60931;60932;60933;60934;60935;60936;60937;60938;60939;60940;60941;60942;60943;167626;167627;167628;167629;167630;167631;167632;167633;167634;167635;167636;167637;167638;167639;167640;167641;167642;167643;167644;167687;167688;167689;167690;167691;167692;167693;167694;167695;167696;167697;167698;167699;167700;167701;167702;167703;167704;167705;167706;167707;167708;167709;167710;167711;167712;167713;167714;167715;167716;167717;167718;167719;167720;167721;167722;167723;167724;167725;167726;167727;167728;167729;167730;167731;167732;167733;167734;167735;167736;167737;167738;167739;167740;167741;167742;167743;167744;167745;167746;167747;167748;167749;167750;167751;167752;167753;167754;167755;167756;180111;180112;180113;180114;180115;180116;180117;180118;180119;180120;180121;180122;180123;180124;180125;180126;180127;180128;180129;180130;180131;180132;180133;180134;180135;180136;180137;180138;180139;180140;180141;180142;180143;180144;180145;180146;180147;180148;180149;180150;180151;180152;180153;180154;180155;180156;180157;180158;180159;180160;180161;180162;180163;180164;180165;180166;180167;180168;180169;180170;180171;180172;180173;180174;180175;180176;180177;180178;180179;180180;180181;180182;180183;180184;180185;180186;180187;180188;180189;180190;196456;196457;196458;196459;196460;196461;196462;196463;196464;196465;196466;196467;196468;196469;196470;196471;196472;196473;196474;196475;196476;196477;196478;196479;196480;196481;196482;196483;196484;196485;196486;196487;211410;211411;211412;211413;211414;211415;211416;211417;211418;211419;211420;211421;211422;211423;211424;211425;211426;211427;211428;211429;211430;211431;211432;211433;218172;218173;218174;218175;218176;218177;218178;218179;218180;218181;218182;218183;218184;218185;218186;218187;218188;218189;218190;218191;218192;218193;218194;218195;218196;218197;218198;218199;218200;218201;218202;218203;218204;218205;218206;218207;218208;218209;218210;218211;218212;218213;218214;218215;218216;218217;218218;218219;218220;218221;218222;218223;218224;218225;218226;218227;218228;218229;218230;218231;218232;218233;218234;218235;218236;218237;218238;218239;218240;218241;218242;218243;218244;218245;218246;218247;218248;218249;218250;218251;218252;218253;218254;218255;218256;218257;218258;218259;218260;218261;218262;218263;218264;218265;218266;218267;218268;218269;218270;218271;218272;218273;218274;218275;218276;218277;218278;218279;218280;218281;218282;218283;218284;218285;218286;218287;218288;218289;218290;218291;218292;218293;218294;218295;218296;218297;218298;218299;218300;218301;218302;218303;218304;218305;218306;227910;227911;227912;227913;227914;227915;227916;227917;227918;227919;227920;227921;227922;227923;227924;227925;227926;273785;273786;273787;273788;273789;273790;273791;273792;273793;273794;273795;273796;273797;273798;273799;273800;273801;273802;273803;273804;273805;273806;273807;273808;273809;273810;273811;273812;273813;273814;273815;273816;289075;289076;289077;289078;289079;289080;289081;289082;289083;289084;289085;289086;289087;289088;289089;289090;289091;289092;289093;289094;289095;289096;289097;289098;289099;289100;289101;289102;289103;289104;289105;289106;289107;289108;289109;289110;289111;289112;289113;289114;289115;289116;289117;289118;289119;289120;289121;289122;289123;289124;352661;352662;352663;352664;352665;352666;352667;352668;352669;352670;352671;352672;352673;352674;352675;352676;352677;352678;352679;352680;352681;352682;352683;352684;352685;352686;352687;352688;352689;352690;352691;352692;352693;352694;352695;352696;352697;352698;352699;352700;352701;352702;352703;352704;352705;352706;352707;352708;352709;352710;352711;352712;352713;352714;352715;352716;352717;352718;352719;352720;352721;352722;352723;352724;352725;352726;352727;352728;352729;352730;352731;352732;352733;352734;352735;352736;352737;352738;352739;352740;352741;352742;352743;352744;352745;352746;352747;352748;352749;429264;429265;429266;429267;429268;429269;429270;429271;429272;429273;429274;429275;429276;429277;429278;429279;429280;429281;429282;429283;429284;429285;429286;429287;429288;429289;429290;429291;429292;429293;429294;429295;429296;429297;429298;429299;429300;429301;429302;429303;429304;429305;429306;429307;429308;429309;429310;429311;429312;429313;429314;429315;429316;429317;429318;429319;429320;429321;429322;429323;429324;429325;429326;429327;429328;429329;429330;429331;429332;429333;429334;429335;429336;429337;429338;429339;429340;429341;429342;429343;429344;429345;429346;429347;429348;429349;429350;429351;429352;429353;429354;429355;429356;429357;429358;429359;429360;429361;429362;429363;429364;429365;429366;429367;429368;437541;437542;437543;437544;437545;437546;437547;437548;437549;437550;437551;437552;437553	7733;7734;7735;7736;7737;7738;7739;7740;7741;7742;13446;13447;13448;13449;13450;36505;36506;36507;36508;36509;36510;36511;36512;36513;36514;36515;36516;102150;102151;102152;102153;102154;102155;102156;102157;102158;102159;102160;102178;102179;102180;102181;102182;102183;102184;102185;102186;102187;102188;102189;102190;102191;102192;102193;102194;102195;102196;102197;102198;102199;102200;102201;102202;102203;102204;109349;109350;109351;109352;109353;109354;109355;109356;109357;109358;109359;109360;109361;109362;109363;109364;109365;109366;109367;109368;109369;109370;109371;109372;109373;109374;109375;109376;109377;109378;109379;109380;109381;109382;109383;109384;109385;109386;109387;109388;109389;109390;109391;109392;109393;109394;109395;109396;109397;109398;109399;109400;109401;109402;109403;109404;109405;109406;109407;109408;109409;109410;109411;109412;109413;119733;119734;119735;119736;119737;119738;119739;119740;119741;119742;119743;119744;119745;119746;127917;127918;127919;127920;127921;127922;127923;127924;127925;127926;127927;127928;127929;127930;131705;131706;131707;131708;131709;131710;131711;131712;131713;131714;131715;131716;131717;131718;131719;131720;131721;131722;131723;131724;131725;131726;131727;131728;131729;131730;131731;131732;131733;131734;131735;131736;131737;131738;131739;131740;131741;131742;131743;131744;131745;131746;131747;131748;131749;131750;131751;131752;131753;131754;131755;131756;131757;131758;131759;131760;131761;131762;131763;131764;131765;131766;131767;131768;131769;131770;131771;131772;131773;131774;131775;131776;131777;131778;131779;131780;131781;131782;131783;137327;137328;137329;137330;137331;137332;137333;137334;137335;137336;137337;137338;137339;137340;137341;137342;164618;164619;164620;164621;164622;164623;164624;164625;164626;164627;164628;164629;164630;164631;164632;164633;164634;164635;164636;175862;175863;175864;175865;175866;175867;175868;175869;175870;175871;175872;175873;175874;175875;175876;175877;175878;175879;213860;213861;213862;213863;213864;213865;213866;213867;213868;213869;213870;213871;213872;213873;213874;213875;213876;213877;213878;213879;213880;213881;213882;213883;213884;213885;213886;213887;213888;213889;213890;213891;213892;213893;213894;213895;213896;213897;213898;213899;213900;213901;213902;213903;213904;213905;213906;213907;213908;213909;213910;213911;213912;213913;213914;213915;261297;261298;261299;261300;261301;261302;261303;261304;261305;261306;261307;261308;261309;261310;261311;261312;261313;261314;261315;261316;261317;261318;261319;261320;261321;261322;261323;261324;261325;261326;261327;261328;261329;261330;261331;261332;261333;261334;261335;261336;261337;261338;261339;261340;261341;261342;261343;261344;261345;261346;261347;261348;261349;261350;261351;261352;261353;261354;261355;261356;261357;261358;261359;266096;266097;266098	7742;13450;36510;36514;102153;102179;102202;109352;119738;127926;131745;137333;164621;175877;213863;261302;261356;266096		466;467;468		32;71;267
P11499	P11499	54	54	34	Heat shock protein HSP 90-beta	Hsp90ab1	sp|P11499|HS90B_MOUSE Heat shock protein HSP 90-beta OS=Mus musculus OX=10090 GN=Hsp90ab1 PE=1 SV=3	1	54	54	34	32	25	32	23	44	48	39	35	46	35	33	31	32	23	47	46	41	37	46	39	33	25	35	29	47	46	39	40	47	39	32	25	32	23	44	48	39	35	46	35	33	31	32	23	47	46	41	37	46	39	33	25	35	29	47	46	39	40	47	39	20	14	20	13	27	30	25	20	29	21	21	20	21	13	29	29	26	22	29	23	22	15	22	18	29	29	25	25	30	23	64.5	64.5	45	83.28	724	724	0	323.31	By MS/MS	By MS/MS	By MS/MS	By MS/MS	By MS/MS	By MS/MS	By MS/MS	By MS/MS	By MS/MS	By MS/MS	By MS/MS	By MS/MS	By MS/MS	By MS/MS	By MS/MS	By MS/MS	By MS/MS	By MS/MS	By MS/MS	By MS/MS	By MS/MS	By MS/MS	By MS/MS	By MS/MS	By MS/MS	By MS/MS	By MS/MS	By MS/MS	By MS/MS	By MS/MS	230810000000	1262700000	1008100000	910260000	637940000	19432000000	15491000000	9373000000	10450000000	13913000000	6982700000	1736700000	1741200000	2004700000	691600000	20825000000	20652000000	7919800000	9111600000	14961000000	11620000000	971190000	967840000	1626100000	1124700000	8199400000	10229000000	9295400000	8558300000	10708000000	8398900000	1284700000	1415200000	1180700000	1309600000	2051100000	2369600000	2760900000	2478800000	1983100000	2567800000	1515400000	1355300000	1107300000	1890400000	2181500000	2262700000	2670300000	2349200000	2235600000	2499800000	1378200000	1357900000	1193900000	1362700000	2122000000	2329000000	2814500000	1730500000	2007800000	2391000000	35	31	35	23	114	111	78	69	99	76	45	42	37	23	114	108	79	70	93	79	37	24	49	30	99	113	77	95	95	82	2065				353	280;298;937;1156;1157;1868;1869;2466;3041;3042;3078;3253;3254;3255;3415;3456;3539;3540;3678;3846;4824;5071;5116;6008;6156;6277;6345;6469;6681;6729;6730;6731;7334;7724;7730;8638;8639;8652;8653;9874;10935;12035;12036;12927;13109;13127;14381;14511;15617;15618;16709;16710;16810;16824	True;True;True;True;True;True;True;True;True;True;True;True;True;True;True;True;True;True;True;True;True;True;True;True;True;True;True;True;True;True;True;True;True;True;True;True;True;True;True;True;True;True;True;True;True;True;True;True;True;True;True;True;True;True	290;308;972;1208;1209;1952;1953;2589;2590;2591;3193;3194;3232;3412;3413;3414;3579;3622;3707;3708;3851;4029;5051;5305;5352;5353;6276;6429;6554;6630;6763;6985;7033;7034;7035;7681;8086;8092;9047;9048;9061;9062;10337;10338;11588;12744;12745;13679;13866;13886;15196;15336;16506;16507;17651;17652;17756;17757;17771	7220;7221;7222;7223;7224;7225;7226;7227;7228;7229;7230;7231;7232;7233;7234;7235;7236;7237;7238;7239;7240;7241;7242;7243;7244;7245;7246;7247;7248;7249;7250;7251;7252;7253;7254;7255;7256;7257;7258;7259;7260;7261;7262;7263;7264;7265;7266;7267;7268;7269;7270;7271;7272;7273;7274;7275;7276;7277;7278;7279;7280;7281;7282;7283;7284;7285;7286;7287;7288;7289;7290;7291;7292;7293;7294;7295;7296;7297;7298;7299;7300;7301;7302;7303;7304;7305;7306;7307;7308;7309;7310;7311;7312;7313;7314;7315;7316;7317;7318;7319;7320;7321;7322;7323;7324;7325;7326;7327;7328;7329;7330;7331;7332;7333;7334;7335;7336;7337;7338;7339;7340;7341;7342;7343;7344;7345;7346;7347;7348;7349;7350;7351;7352;7353;7354;7355;7356;7357;7358;7359;7360;7361;7362;7363;7364;7365;7366;7367;7368;7369;7370;7371;7372;7373;7374;7375;7376;7377;7378;7379;7380;7381;7382;7383;7384;7385;7386;7387;7388;7389;7390;7391;7392;7393;7394;7395;7396;7397;7398;7399;7400;7401;7402;7403;7404;7405;7406;7407;7408;7409;7410;7411;7412;7413;7414;7415;7416;7417;7418;7419;7420;7421;7422;7423;7424;7425;7426;7427;7428;7429;7430;7431;7432;7433;7434;7435;7436;7437;7438;7439;7440;7441;7777;7778;7779;7780;7781;7782;7783;7784;7785;7786;7787;7788;7789;7790;7791;7792;7793;7794;7795;7796;7797;7798;7799;7800;7801;7802;7803;7804;7805;7806;7807;7808;7809;7810;7811;7812;7813;7814;7815;7816;7817;7818;7819;7820;7821;7822;7823;7824;7825;7826;7827;7828;7829;7830;7831;7832;7833;7834;7835;7836;7837;7838;7839;7840;7841;7842;7843;7844;7845;7846;7847;7848;7849;7850;7851;7852;7853;7854;7855;7856;7857;7858;7859;7860;7861;7862;7863;7864;7865;7866;7867;7868;7869;7870;7871;7872;7873;7874;7875;7876;7877;7878;7879;7880;7881;7882;7883;7884;7885;23226;23227;23228;23229;23230;23231;23232;23233;23234;23235;23236;23237;23238;23239;23240;23241;23242;23243;23244;23245;23246;23247;23248;23249;23250;23251;23252;23253;23254;23255;23256;23257;23258;23259;23260;23261;23262;23263;23264;23265;23266;23267;23268;23269;23270;23271;23272;23273;23274;23275;23276;23277;23278;23279;23280;23281;23282;23283;23284;23285;23286;23287;23288;23289;23290;23291;23292;23293;23294;23295;23296;23297;23298;23299;23300;23301;23302;23303;23304;23305;23306;23307;23308;23309;23310;23311;23312;23313;23314;23315;23316;23317;23318;23319;23320;23321;23322;28955;28956;28957;28958;28959;28960;28961;28962;28963;28964;28965;28966;28967;28968;28969;28970;28971;28972;28973;28974;28975;28976;28977;28978;28979;28980;28981;28982;28983;28984;28985;28986;28987;28988;28989;28990;28991;28992;28993;28994;28995;28996;28997;28998;28999;29000;29001;29002;29003;29004;29005;29006;29007;29008;29009;29010;29011;29012;29013;29014;29015;29016;29017;29018;29019;29020;29021;29022;29023;29024;29025;29026;29027;29028;29029;29030;29031;49152;49153;49154;49155;49156;49157;49158;49159;49160;49161;49162;49163;49164;49165;49166;49167;49168;49169;49170;49171;49172;49173;49174;49175;49176;64470;64471;64472;64473;64474;64475;64476;64477;64478;64479;64480;64481;64482;64483;64484;64485;64486;64487;64488;64489;64490;64491;64492;64493;64494;64495;64496;64497;64498;64499;64500;64501;64502;64503;64504;64505;64506;64507;64508;64509;64510;64511;64512;64513;64514;64515;64516;64517;64518;64519;64520;64521;64522;64523;64524;64525;64526;64527;64528;64529;64530;64531;64532;64533;64534;64535;64536;64537;64538;64539;64540;64541;64542;64543;64544;64545;64546;64547;64548;64549;64550;64551;64552;64553;64554;64555;64556;64557;64558;64559;64560;64561;64562;64563;64564;64565;64566;64567;64568;64569;64570;64571;64572;64573;64574;64575;64576;64577;64578;64579;64580;64581;64582;64583;64584;64585;64586;64587;64588;64589;64590;64591;64592;64593;64594;64595;64596;64597;64598;64599;64600;64601;64602;64603;64604;64605;64606;64607;64608;64609;64610;64611;64612;64613;64614;64615;64616;64617;64618;64619;64620;64621;64622;64623;64624;64625;64626;64627;64628;64629;64630;64631;64632;64633;64634;64635;64636;64637;64638;64639;64640;64641;64642;64643;79773;79774;79775;79776;79777;79778;79779;79780;79781;79782;79783;79784;79785;79786;79787;79788;79789;79790;79791;79792;79793;79794;79795;79796;79797;79798;79799;79800;79801;79802;79803;79804;79805;79806;79807;79808;79809;79810;79811;79812;79813;79814;79815;79816;79817;79818;79819;79820;79821;79822;79823;79824;79825;79826;79827;79828;79829;79830;79831;79832;79833;79834;79835;79836;79837;79838;79839;79840;79841;79842;79843;79844;79845;79846;79847;79848;79849;79850;79851;79852;79853;79854;79855;79856;79857;79858;79859;79860;79861;79862;79863;79864;79865;79866;79867;79868;79869;79870;79871;79872;79873;79874;79875;79876;79877;79878;79879;79880;79881;79882;79883;79884;79885;79886;79887;79888;79889;79890;79891;79892;79893;79894;79895;79896;79897;79898;79899;79900;79901;79902;79903;79904;79905;79906;79907;79908;79909;79910;79911;79912;79913;79914;79915;79916;79917;79918;79919;79920;79921;79922;79923;79924;79925;79926;79927;79928;79929;79930;79931;79932;79933;79934;79935;79936;79937;79938;79939;79940;79941;81116;81117;81118;81119;81120;81121;84927;84928;84929;84930;84931;84932;84933;84934;84935;84936;84937;84938;84939;84940;84941;84942;84943;84944;84945;84946;84947;84948;84949;84950;84951;84952;84953;84954;84955;84956;84957;84958;84959;84960;84961;84962;84963;84964;84965;84966;84967;84968;84969;84970;84971;84972;84973;84974;84975;84976;84977;84978;84979;84980;84981;84982;84983;84984;84985;84986;84987;84988;84989;84990;84991;84992;84993;84994;84995;84996;84997;84998;84999;85000;85001;85002;85003;85004;85005;85006;85007;85008;85009;85010;85011;85012;85013;85014;85015;85016;85017;85018;85019;85020;85021;85022;85023;85024;85025;85026;85027;85028;85029;85030;85031;85032;85033;85034;85035;85036;85037;85038;85039;85040;85041;85042;85043;85044;85045;85046;85047;85048;85049;85050;85051;85052;85053;85054;85055;85056;85057;85058;85059;85060;85061;85062;85063;85064;85065;85066;85067;85068;85069;85070;85071;85072;85073;85074;85075;85076;85077;85078;85079;85080;85081;85082;85083;85084;85085;85086;85087;85088;89560;89561;89562;90743;90744;90745;90746;90747;90748;90749;90750;90751;90752;90753;90754;90755;90756;90757;90758;90759;92831;92832;92833;92834;92835;92836;92837;92838;92839;92840;92841;92842;92843;92844;92845;92846;92847;92848;92849;92850;92851;92852;92853;92854;92855;92856;92857;92858;92859;92860;92861;92862;92863;92864;92865;92866;92867;92868;92869;92870;92871;92872;92873;92874;92875;92876;92877;92878;92879;92880;92881;92882;92883;92884;92885;92886;92887;92888;92889;92890;92891;92892;92893;92894;92895;92896;92897;92898;92899;92900;92901;92902;92903;92904;92905;92906;92907;92908;92909;92910;92911;92912;92913;92914;92915;92916;92917;92918;92919;92920;92921;92922;92923;92924;92925;92926;92927;92928;92929;92930;92931;92932;92933;92934;92935;92936;92937;92938;92939;92940;92941;92942;92943;92944;92945;92946;92947;92948;92949;92950;92951;92952;92953;92954;92955;92956;92957;92958;92959;92960;92961;92962;92963;92964;92965;92966;92967;92968;92969;92970;92971;92972;92973;92974;92975;92976;92977;92978;92979;92980;92981;92982;92983;92984;92985;92986;92987;92988;92989;92990;92991;92992;92993;92994;92995;92996;92997;92998;92999;93000;93001;93002;93003;93004;93005;93006;93007;93008;93009;93010;93011;93012;93013;93014;93015;93016;93017;93018;93019;93020;93021;93022;93023;93024;93025;93026;93027;93028;95609;95610;95611;95612;95613;95614;95615;95616;95617;95618;95619;95620;95621;95622;95623;95624;95625;95626;95627;95628;95629;95630;95631;95632;95633;95634;95635;95636;95637;95638;95639;95640;95641;99161;99162;99163;99164;99165;99166;99167;99168;99169;99170;99171;99172;99173;99174;99175;99176;99177;99178;99179;99180;99181;99182;99183;99184;99185;99186;99187;99188;99189;99190;99191;99192;99193;99194;99195;99196;99197;99198;99199;99200;99201;99202;99203;99204;99205;99206;99207;99208;99209;99210;99211;99212;99213;99214;99215;99216;123080;123081;123082;123083;123084;123085;123086;123087;123088;123089;123090;123091;123092;123093;123094;123095;123096;123097;123098;123099;123100;123101;123102;123103;123104;123105;123106;123107;123108;123109;123110;123111;123112;123113;123114;123115;123116;123117;123118;123119;123120;123121;123122;123123;123124;123125;123126;123127;123128;123129;123130;123131;123132;123133;123134;123135;123136;123137;123138;123139;123140;123141;123142;123143;123144;123145;123146;123147;123148;123149;123150;129154;129155;129156;129157;129158;129159;129160;129161;129162;129163;129164;129165;129166;129167;129168;129169;129170;129171;129172;129173;129174;129175;129176;129177;129178;129179;129180;129181;129182;129183;130287;130288;130289;130290;130291;130292;130293;130294;130295;130296;130297;130298;130299;130300;130301;130302;130303;130304;130305;130306;130307;130308;130309;130310;130311;130312;130313;130314;130315;130316;130317;130318;130319;130320;130321;130322;130323;130324;130325;130326;130327;130328;130329;130330;130331;130332;130333;130334;130335;130336;130337;130338;130339;156379;156380;156381;156382;156383;156384;156385;156386;156387;156388;156389;156390;156391;156392;156393;156394;156395;156396;156397;156398;156399;156400;156401;156402;156403;156404;156405;156406;156407;156408;156409;156410;156411;156412;156413;156414;156415;156416;156417;156418;156419;156420;156421;156422;156423;156424;156425;156426;156427;156428;156429;156430;156431;156432;156433;156434;156435;156436;156437;156438;156439;156440;156441;156442;156443;156444;156445;156446;156447;156448;156449;156450;156451;159983;159984;159985;159986;159987;159988;159989;159990;159991;164233;164234;164235;164236;164237;164238;164239;164240;164241;164242;164243;164244;164245;164246;164247;164248;164249;164250;164251;164252;164253;164254;164255;164256;164257;164258;164259;164260;164261;164262;164263;164264;164265;164266;164267;164268;164269;164270;164271;164272;164273;164274;164275;164276;164277;164278;164279;164280;164281;164282;164283;164284;164285;164286;164287;164288;164289;164290;164291;164292;164293;164294;164295;164296;164297;164298;164299;164300;164301;164302;164303;164304;164305;164306;164307;164308;164309;164310;164311;164312;164313;164314;164315;164316;164317;164318;164319;164320;164321;164322;164323;164324;164325;164326;164327;164328;164329;164330;164331;164332;164333;164334;164335;164336;164337;164338;164339;164340;166287;166288;166289;166290;166291;166292;166293;166294;166295;166296;166297;166298;166299;166300;166301;166302;166303;166304;166305;166306;166307;166308;166309;166310;166311;166312;166313;166314;166315;166316;166317;166318;166319;166320;166321;166322;166323;166324;166325;166326;166327;166328;166329;166330;166331;166332;166333;166334;166335;166336;166337;166338;166339;166340;166341;166342;166343;166344;166345;166346;166347;166348;166349;166350;166351;166352;166353;166354;169867;169868;169869;169870;169871;169872;169873;169874;169875;169876;169877;169878;169879;169880;169881;169882;169883;169884;169885;169886;169887;169888;169889;169890;169891;169892;169893;169894;169895;169896;169897;169898;169899;169900;169901;169902;169903;169904;169905;169906;169907;169908;169909;169910;169911;169912;169913;169914;169915;169916;169917;169918;169919;169920;169921;169922;169923;169924;169925;169926;169927;169928;169929;169930;175889;175890;175891;175892;175893;175894;175895;175896;175897;175898;175899;175900;175901;175902;175903;175904;175905;175906;175907;175908;175909;175910;175911;175912;175913;175914;175915;175916;175917;175918;175919;175920;175921;175922;175923;175924;175925;175926;175927;175928;175929;175930;175931;175932;175933;175934;175935;175936;175937;175938;175939;175940;175941;175942;175943;175944;175945;175946;175947;175948;175949;175950;175951;175952;175953;175954;175955;175956;175957;175958;175959;175960;175961;175962;175963;175964;175965;175966;175967;175968;175969;175970;175971;175972;175973;175974;175975;175976;175977;175978;175979;175980;175981;175982;175983;175984;175985;175986;175987;175988;175989;175990;175991;175992;175993;175994;175995;175996;175997;175998;175999;176895;176896;176897;176898;176899;176900;176901;176902;176903;176904;176905;176906;176907;176908;176909;176910;176911;176912;176913;176914;176915;176916;176917;176918;176919;176920;176921;176922;196505;196506;196507;196508;196509;196510;196511;196512;196513;196514;208080;208081;208082;208083;208084;208085;208086;208087;208088;208089;208090;208091;208092;208093;208094;208095;208096;208097;208098;208099;208100;208101;208102;208103;208104;208105;208106;208107;208108;208109;208110;208111;208112;208113;208114;208115;208116;208117;208118;208119;208120;208121;208122;208123;208124;208125;208126;208127;208128;208129;208130;208131;208132;208133;208134;208135;208136;208137;208138;208139;208140;208141;208142;208143;208144;208145;208146;208147;208200;208201;208202;208203;208204;208205;208206;208207;208208;208209;208210;208211;208212;208213;208214;232501;232502;232503;232504;232505;232506;232507;232508;232509;232510;232511;232512;232513;232514;232515;232516;232517;232518;232519;232520;232521;232522;232523;232524;232525;232526;232527;232528;232529;232530;232531;232532;232533;232534;232535;232536;232537;232538;232539;232540;232541;232542;232543;232544;232545;232546;232547;232548;232549;232550;232551;232552;232553;232554;232555;232556;232557;232558;232559;232560;232561;232562;232563;232564;232565;232566;232567;232568;232569;232570;232571;232572;232573;232574;232575;232576;232577;232578;232579;232580;232581;232582;232583;232584;232585;232586;232587;232588;232589;232590;232591;232592;232593;232594;232595;232596;232597;232598;232599;232600;232601;232602;232603;232604;232605;232606;232607;232608;232609;232610;232611;232612;232613;232614;232615;232616;232617;232618;232619;232620;232621;232622;232623;232624;232625;232626;232627;232628;232629;232630;232631;232632;232633;232634;232635;232636;232637;232638;232639;232640;232641;232642;232643;232644;232645;232646;232647;232648;232649;232650;232651;232652;232653;232654;232655;232656;232657;232658;232659;232660;232661;232662;232663;232664;232665;232666;232667;232668;232669;232670;232671;232672;232673;232674;232675;232676;232677;232678;232679;232680;232681;232682;232683;232684;232685;232686;232687;232688;232689;232690;232691;232692;232693;232694;232695;232696;232697;232698;232699;232700;232701;232702;232703;232704;232705;232706;232907;232908;232909;232910;232911;232912;232913;232914;232915;232916;232917;232918;232919;232920;232921;232922;232923;232924;232925;232926;232927;232928;232929;232930;232931;232932;232933;232934;232935;232936;232937;232938;232939;232940;232941;232942;232943;232944;232945;232946;232947;232948;232949;232950;232951;263171;263172;263173;263174;263175;263176;263177;263178;263179;263180;263181;263182;263183;263184;263185;263186;263187;263188;263189;263190;263191;263192;263193;263194;263195;263196;263197;263198;263199;263200;263201;263202;263203;263204;263205;263206;263207;263208;263209;263210;263211;263212;263213;263214;263215;263216;263217;263218;263219;263220;263221;263222;263223;263224;263225;263226;263227;263228;294182;294183;294184;294185;294186;294187;294188;294189;294190;294191;294192;294193;294194;294195;294196;294197;294198;294199;294200;294201;294202;294203;294204;294205;294206;294207;294208;294209;294210;294211;294212;294213;294214;294215;294216;294217;294218;294219;294220;294221;294222;294223;294224;294225;294226;294227;294228;294229;294230;294231;294232;294233;294234;294235;294236;294237;294238;294239;294240;294241;294242;294243;294244;294245;294246;294247;294248;294249;294250;294251;294252;294253;294254;294255;294256;294257;294258;294259;294260;294261;294262;294263;294264;294265;294266;294267;294268;294269;294270;294271;294272;322235;322236;322237;322238;322239;322240;322241;322242;322243;322244;322245;322246;322247;322248;322249;322250;322251;322252;322253;322254;322255;322256;322257;322258;322259;322260;322261;322262;322263;322264;322265;322266;322267;322268;322269;322270;322271;322272;322273;322274;322275;322276;322277;322278;322279;322280;322281;322282;322283;322284;322285;322286;322287;322288;322289;322290;322291;322292;322293;322294;322295;322296;322297;322298;322299;322300;322301;322302;322303;322304;322305;322306;322307;322308;322309;322310;322311;322312;322313;322314;322315;344944;344945;344946;344947;344948;344949;344950;344951;344952;344953;344954;344955;344956;344957;344958;344959;344960;344961;344962;344963;344964;344965;344966;344967;344968;344969;344970;344971;344972;344973;344974;344975;344976;344977;344978;344979;344980;344981;344982;344983;344984;344985;344986;344987;344988;344989;344990;344991;344992;344993;344994;344995;344996;344997;344998;344999;345000;345001;349304;349305;349306;349307;349308;349309;349310;349311;349312;349313;349314;349315;349316;349317;349318;349319;349320;349321;349322;349323;349324;349325;349326;349327;349328;349329;349330;349331;349332;349333;349334;349335;349336;349337;349338;349339;349340;349341;349342;349343;349344;349345;349346;349347;349348;349349;349350;349351;349352;349353;349354;349355;349356;349357;349358;349359;349360;349361;349362;349363;349364;349365;349366;349367;349368;349369;349370;349371;349372;349373;349374;349375;349376;349377;349378;349379;349380;349381;349382;349383;349384;349385;349386;349387;349388;349389;349390;349391;349392;349393;349394;349395;349396;349397;349398;349399;349400;349401;349402;350164;350165;350166;350167;350168;350169;350170;350171;350172;350173;350174;350175;350176;350177;350178;350179;350180;350181;350182;350183;350184;350185;350186;382961;382962;382963;382964;382965;382966;382967;382968;382969;382970;382971;382972;382973;382974;382975;382976;382977;382978;382979;382980;382981;382982;382983;382984;382985;382986;382987;382988;382989;382990;382991;382992;382993;382994;382995;382996;382997;382998;382999;383000;383001;383002;383003;383004;383005;383006;383007;383008;383009;383010;383011;383012;383013;383014;383015;383016;383017;383018;383019;383020;383021;383022;383023;383024;383025;383026;383027;383028;383029;383030;383031;383032;383033;386104;386105;386106;386107;386108;386109;386110;386111;386112;386113;386114;386115;386116;386117;386118;386119;386120;386121;386122;386123;386124;386125;386126;386127;386128;386129;386130;386131;386132;386133;386134;386135;386136;386137;386138;386139;386140;386141;386142;386143;386144;386145;386146;386147;386148;386149;386150;386151;386152;386153;386154;386155;386156;386157;386158;386159;386160;386161;386162;386163;386164;386165;386166;386167;386168;386169;386170;386171;386172;386173;386174;386175;386176;386177;386178;386179;386180;386181;414320;414321;414322;414323;414324;414325;414326;414327;414328;414329;414330;414331;414332;414333;414334;414335;414336;414337;414338;414339;414340;414341;414342;414343;414344;414345;414346;414347;414348;414349;414350;414351;414352;414353;414354;414355;414356;414357;414358;443329;443330;443331;443332;443333;443334;443335;443336;443337;443338;443339;443340;443341;443342;443343;443344;443345;443346;443347;443348;443349;443350;443351;443352;443353;443354;443355;443356;443357;443358;443359;443360;443361;443362;443363;443364;443365;443366;443367;443368;443369;443370;443371;443372;443373;443374;443375;443376;443377;443378;443379;443380;443381;443382;443383;443384;443385;443386;443387;443388;443389;443390;443391;443392;443393;443394;443395;443396;443397;443398;443399;443400;443401;443402;443403;443404;443405;443406;443407;443408;443409;443410;443411;443412;443413;443414;443415;443416;443417;443418;443419;443420;443421;443422;443423;443424;443425;443426;443427;443428;443429;443430;443431;443432;443433;443434;443435;443436;443437;443438;443439;443440;443441;443442;443443;443444;443445;443446;443447;443448;443449;443450;443451;443452;443453;443454;443455;443456;443457;443458;443459;443460;443461;443462;443463;443464;443465;443466;443467;443468;443469;443470;443471;443472;443473;443474;443475;443476;443477;443478;443479;443480;443481;443482;443483;443484;443485;443486;443487;443488;443489;443490;443491;443492;443493;443494;443495;443496;443497;443498;443499;443500;443501;443502;443503;443504;443505;443506;443507;443508;443509;443510;443511;443512;443513;443514;443515;443516;443517;443518;443519;443520;443521;443522;443523;443524;443525;443526;443527;443528;443529;443530;443531;443532;446020;446021;446022;446023;446024;446025;446026;446027;446028;446029;446030;446031;446032;446033;446034;446035;446036;446037;446038;446039;446040;446041;446042;446043;446044;446045;446046;446047;446048;446049;446050;446051;446052;446053;446054;446055;446056;446057;446058;446059;446060;446061;446062;446063;446064;446065;446066;446067;446068;446069;446070;446071;446072;446073;446074;446075;446076;446077;446078;446079;446080;446081;446082;446083;446084;446085;446086;446087;446088;446089;446090;446091;446092;446093;446094;446095;446096;446097;446098;446099;446100;446101;446102;446103;446104;446105;446106;446107;446108;446109;446110;446111;446112;446421;446422;446423;446424;446425;446426;446427;446428;446429;446430;446431;446432;446433;446434;446435;446436;446437;446438;446439;446440;446441;446442;446443;446444;446445;446446;446447;446448;446449;446450;446451;446452;446453;446454;446455;446456;446457;446458;446459;446460;446461;446462;446463;446464;446465;446466;446467;446468;446469;446470;446471;446472;446473;446474;446475;446476;446477;446478;446479;446480;446481;446482;446483;446484;446485;446486;446487;446488;446489;446490;446491;446492;446493;446494;446495;446496;446497;446498;446499;446500;446501;446502;446503;446504;446505;446506;446507;446508;446509;446510;446511;446512;446513;446514;446515;446516;446517;446518;446519;446520;446521;446522;446523;446524;446525;446526;446527;446528	4311;4312;4313;4314;4315;4316;4317;4318;4319;4320;4321;4322;4323;4324;4325;4326;4327;4328;4329;4330;4331;4332;4333;4334;4335;4336;4337;4338;4339;4340;4341;4342;4343;4344;4345;4346;4347;4348;4349;4350;4351;4352;4353;4354;4355;4356;4357;4358;4359;4360;4361;4362;4363;4364;4365;4366;4367;4368;4369;4370;4371;4372;4373;4374;4375;4376;4377;4378;4379;4380;4381;4382;4383;4384;4385;4386;4387;4388;4389;4390;4391;4392;4393;4394;4395;4396;4397;4398;4399;4400;4401;4402;4403;4404;4405;4406;4407;4408;4409;4410;4411;4412;4413;4414;4415;4416;4417;4418;4419;4420;4421;4422;4423;4424;4425;4426;4427;4428;4429;4430;4431;4432;4433;4434;4435;4436;4437;4438;4439;4440;4441;4442;4443;4444;4445;4446;4447;4448;4449;4450;4451;4452;4453;4454;4686;4687;4688;4689;4690;4691;4692;4693;4694;4695;4696;4697;4698;4699;4700;4701;4702;4703;4704;4705;4706;4707;4708;4709;4710;4711;4712;4713;4714;4715;4716;4717;4718;4719;4720;4721;4722;4723;4724;4725;4726;4727;4728;4729;4730;4731;4732;4733;4734;4735;4736;4737;4738;4739;4740;4741;4742;4743;4744;4745;4746;4747;4748;4749;4750;4751;4752;4753;4754;4755;4756;4757;4758;4759;4760;4761;4762;4763;4764;4765;4766;4767;4768;4769;4770;4771;4772;4773;4774;4775;4776;13787;13788;13789;13790;13791;13792;13793;13794;13795;13796;13797;13798;13799;13800;13801;13802;13803;13804;13805;13806;13807;13808;13809;13810;13811;13812;13813;13814;13815;13816;13817;13818;13819;13820;13821;17173;17174;17175;17176;17177;17178;17179;17180;17181;17182;17183;17184;17185;17186;17187;17188;17189;17190;17191;17192;17193;17194;17195;17196;17197;17198;17199;17200;17201;17202;17203;17204;17205;29663;29664;29665;29666;29667;29668;29669;29670;29671;29672;29673;29674;29675;29676;29677;29678;29679;29680;29681;29682;29683;38550;38551;38552;38553;38554;38555;38556;38557;38558;38559;38560;38561;38562;38563;38564;38565;38566;38567;38568;38569;38570;38571;38572;38573;38574;38575;38576;38577;38578;38579;38580;38581;38582;38583;38584;38585;38586;38587;38588;38589;38590;38591;38592;38593;38594;38595;38596;38597;38598;38599;38600;38601;38602;38603;38604;38605;38606;38607;38608;38609;38610;38611;38612;38613;38614;38615;38616;38617;38618;38619;38620;38621;38622;38623;38624;38625;38626;38627;38628;38629;38630;38631;38632;38633;38634;38635;38636;38637;38638;38639;38640;38641;38642;38643;38644;38645;38646;38647;38648;38649;38650;38651;38652;38653;38654;38655;47898;47899;47900;47901;47902;47903;47904;47905;47906;47907;47908;47909;47910;47911;47912;47913;47914;47915;47916;47917;47918;47919;47920;47921;47922;47923;47924;47925;47926;47927;47928;47929;47930;47931;47932;47933;47934;47935;47936;47937;47938;47939;47940;47941;47942;47943;47944;47945;47946;47947;47948;47949;47950;47951;47952;47953;47954;47955;47956;47957;47958;47959;47960;47961;47962;47963;47964;47965;47966;47967;47968;47969;47970;47971;47972;47973;47974;47975;47976;47977;47978;47979;47980;47981;47982;47983;47984;47985;47986;47987;47988;47989;47990;47991;47992;47993;47994;47995;48596;48597;48598;50754;50755;50756;50757;50758;50759;50760;50761;50762;50763;50764;50765;50766;50767;50768;50769;50770;50771;50772;50773;50774;50775;50776;50777;50778;50779;50780;50781;50782;50783;50784;50785;50786;50787;50788;50789;50790;50791;50792;50793;50794;50795;50796;50797;50798;50799;50800;50801;50802;50803;50804;50805;50806;50807;50808;50809;50810;50811;50812;50813;50814;50815;50816;50817;50818;50819;50820;50821;50822;50823;50824;50825;50826;50827;50828;50829;50830;50831;50832;50833;50834;50835;50836;50837;50838;53462;53463;54148;54149;54150;54151;54152;54153;54154;55285;55286;55287;55288;55289;55290;55291;55292;55293;55294;55295;55296;55297;55298;55299;55300;55301;55302;55303;55304;55305;55306;55307;55308;55309;55310;55311;55312;55313;55314;55315;55316;55317;55318;55319;55320;55321;55322;55323;55324;55325;55326;55327;55328;55329;55330;55331;55332;55333;55334;55335;55336;55337;55338;55339;55340;55341;55342;55343;55344;55345;55346;55347;55348;55349;55350;55351;55352;55353;55354;55355;55356;55357;55358;55359;55360;55361;55362;55363;55364;55365;55366;55367;55368;55369;55370;55371;55372;55373;55374;55375;55376;55377;55378;55379;55380;55381;55382;55383;55384;55385;55386;55387;55388;55389;55390;55391;55392;55393;55394;55395;55396;55397;55398;55399;55400;55401;55402;55403;55404;55405;55406;55407;55408;55409;55410;56933;56934;56935;56936;56937;56938;56939;56940;56941;56942;56943;56944;56945;56946;58876;58877;58878;58879;58880;58881;58882;58883;58884;58885;58886;58887;58888;58889;58890;58891;58892;58893;58894;58895;58896;58897;58898;58899;58900;58901;58902;58903;58904;58905;58906;58907;58908;58909;58910;58911;58912;58913;58914;58915;58916;58917;58918;58919;58920;58921;58922;58923;58924;58925;58926;58927;58928;58929;58930;58931;58932;58933;58934;58935;58936;58937;58938;58939;58940;58941;73826;73827;73828;73829;73830;73831;73832;73833;73834;73835;73836;73837;73838;73839;73840;73841;73842;73843;73844;73845;77288;77289;77290;77291;77292;77293;77294;77295;77296;77948;77949;77950;77951;77952;77953;77954;77955;77956;77957;77958;77959;77960;77961;77962;77963;77964;77965;77966;77967;77968;77969;77970;77971;77972;77973;77974;77975;77976;77977;77978;77979;77980;77981;77982;77983;77984;77985;77986;77987;77988;77989;77990;77991;77992;77993;77994;77995;95396;95397;95398;95399;95400;95401;95402;95403;95404;95405;95406;95407;95408;95409;95410;95411;95412;95413;95414;95415;95416;95417;95418;95419;95420;95421;95422;95423;95424;95425;95426;95427;95428;95429;95430;95431;95432;95433;95434;95435;95436;95437;95438;95439;95440;95441;95442;95443;95444;95445;95446;95447;97485;97486;97487;97488;97489;97490;97491;99973;99974;99975;99976;99977;99978;99979;99980;99981;99982;99983;99984;99985;99986;99987;99988;99989;99990;99991;99992;99993;99994;99995;99996;99997;99998;99999;100000;100001;100002;100003;100004;100005;100006;100007;100008;100009;100010;100011;100012;100013;100014;100015;100016;100017;100018;100019;100020;100021;100022;100023;100024;100025;100026;100027;100028;100029;100030;100031;100032;100033;100034;100035;100036;100037;101212;101213;101214;101215;101216;101217;101218;101219;101220;101221;101222;101223;101224;101225;101226;101227;101228;101229;101230;101231;101232;101233;101234;101235;101236;101237;101238;101239;101240;101241;101242;101243;101244;101245;101246;101247;101248;101249;101250;101251;101252;101253;101254;101255;101256;101257;101258;101259;101260;101261;101262;101263;101264;101265;101266;101267;101268;101269;101270;101271;103417;103418;103419;103420;103421;103422;103423;103424;103425;103426;103427;103428;103429;103430;103431;103432;103433;103434;103435;103436;103437;103438;103439;103440;103441;103442;103443;103444;103445;103446;103447;103448;103449;103450;103451;103452;103453;103454;103455;103456;103457;106732;106733;106734;106735;106736;106737;106738;106739;106740;106741;106742;106743;106744;106745;106746;106747;106748;106749;106750;106751;106752;106753;106754;106755;106756;106757;106758;106759;106760;106761;106762;106763;106764;106765;106766;106767;106768;106769;106770;106771;106772;106773;106774;106775;106776;106777;106778;106779;106780;106781;106782;106783;106784;106785;106786;106787;106788;106789;106790;106791;106792;106793;106794;106795;106796;106797;106798;106799;106800;106801;106802;106803;106804;106805;106806;106807;106808;106809;106810;106811;106812;106813;106814;106815;106816;106817;106818;106819;106820;106821;106822;106823;106824;106825;106826;106827;106828;106829;106830;106831;106832;106833;106834;106835;106836;106837;107367;107368;107369;107370;107371;107372;107373;107374;107375;107376;107377;107378;107379;107380;107381;107382;107383;107384;119750;119751;126266;126267;126268;126269;126270;126271;126272;126273;126274;126275;126276;126277;126278;126279;126280;126281;126282;126283;126284;126285;126286;126287;126288;126289;126290;126291;126292;126293;126313;126314;126315;126316;126317;126318;140570;140571;140572;140573;140574;140575;140576;140577;140578;140579;140580;140581;140582;140583;140584;140585;140586;140587;140588;140589;140590;140591;140592;140593;140594;140595;140596;140597;140598;140599;140600;140601;140602;140603;140604;140605;140606;140607;140608;140609;140610;140611;140612;140613;140614;140615;140616;140617;140618;140619;140620;140621;140622;140623;140624;140625;140626;140627;140628;140629;140630;140631;140632;140633;140634;140635;140636;140637;140638;140639;140640;140641;140642;140643;140644;140645;140646;140647;140648;140649;140650;140651;140652;140653;140654;140655;140656;140657;140658;140659;140660;140661;140662;140663;140664;140665;140666;140667;140668;140669;140670;140794;140795;140796;140797;140798;140799;140800;140801;140802;140803;140804;140805;140806;140807;140808;140809;140810;140811;140812;140813;140814;140815;140816;140817;140818;140819;140820;140821;140822;140823;140824;140825;140826;140827;140828;140829;140830;140831;140832;140833;140834;140835;140836;140837;140838;140839;140840;140841;140842;140843;140844;140845;140846;158272;158273;158274;158275;158276;158277;158278;158279;158280;158281;158282;158283;158284;158285;158286;158287;158288;158289;158290;158291;158292;158293;158294;158295;158296;158297;158298;158299;158300;158301;158302;158303;158304;158305;158306;158307;158308;158309;158310;158311;158312;158313;158314;158315;178933;178934;178935;178936;178937;178938;178939;178940;178941;178942;178943;178944;178945;178946;178947;178948;178949;178950;178951;178952;178953;178954;178955;178956;178957;178958;178959;178960;178961;178962;178963;178964;178965;178966;178967;178968;178969;178970;178971;178972;178973;178974;178975;178976;178977;178978;178979;178980;178981;178982;178983;178984;178985;178986;178987;178988;178989;178990;178991;178992;178993;178994;178995;178996;178997;178998;178999;179000;179001;179002;179003;179004;179005;179006;179007;179008;179009;179010;179011;179012;179013;179014;179015;179016;179017;179018;179019;179020;179021;179022;179023;179024;179025;179026;179027;179028;179029;179030;195791;195792;195793;195794;195795;195796;195797;195798;195799;195800;195801;195802;195803;195804;195805;195806;195807;195808;195809;195810;195811;195812;195813;195814;195815;195816;195817;195818;195819;195820;195821;195822;195823;195824;195825;195826;195827;195828;195829;195830;195831;195832;195833;195834;195835;195836;195837;195838;195839;195840;195841;195842;195843;195844;195845;195846;195847;195848;208804;208805;208806;208807;208808;208809;208810;208811;208812;208813;208814;208815;208816;208817;208818;208819;208820;208821;208822;208823;208824;208825;208826;208827;208828;208829;211783;211784;211785;211786;211787;211788;211789;211790;211791;211792;211793;211794;211795;211796;211797;211798;211799;211800;211801;211802;211803;211804;211805;211806;211807;211808;211809;211810;211811;211812;211813;211814;211815;211816;211817;211818;211819;211820;211821;211822;211823;211824;211825;211826;211827;211828;211829;211830;211831;211832;211833;211834;211835;211836;211837;211838;211839;211840;211841;211842;212467;212468;212469;212470;212471;212472;212473;212474;212475;212476;212477;212478;212479;212480;212481;212482;212483;212484;212485;233041;233042;233043;233044;233045;233046;233047;233048;233049;233050;233051;233052;233053;233054;233055;233056;233057;233058;233059;233060;233061;233062;233063;233064;233065;233066;233067;233068;233069;233070;233071;233072;233073;233074;233075;233076;233077;233078;233079;233080;233081;233082;233083;233084;233085;235121;235122;235123;235124;235125;235126;235127;235128;235129;235130;235131;235132;235133;235134;235135;235136;235137;235138;235139;235140;235141;235142;235143;235144;235145;235146;235147;235148;235149;235150;235151;235152;235153;235154;235155;235156;235157;235158;235159;235160;235161;252867;252868;252869;252870;252871;252872;252873;252874;252875;252876;252877;252878;270025;270026;270027;270028;270029;270030;270031;270032;270033;270034;270035;270036;270037;270038;270039;270040;270041;270042;270043;270044;270045;270046;270047;270048;270049;270050;270051;270052;270053;270054;270055;270056;270057;270058;270059;270060;270061;270062;270063;270064;270065;270066;270067;270068;270069;270070;270071;270072;270073;270074;270075;270076;270077;270078;270079;270080;270081;270082;270083;270084;270085;270086;270087;270088;270089;270090;270091;270092;270093;270094;270095;270096;270097;270098;270099;270100;270101;270102;270103;270104;270105;270106;270107;270108;270109;270110;270111;270112;270113;270114;270115;270116;270117;270118;270119;270120;270121;270122;270123;270124;270125;270126;270127;270128;270129;270130;270131;270132;270133;270134;270135;270136;270137;270138;270139;270140;270141;270142;270143;270144;270145;270146;270147;270148;270149;270150;270151;270152;270153;270154;270155;270156;270157;271358;271359;271360;271361;271362;271363;271364;271365;271366;271367;271368;271369;271370;271371;271372;271373;271374;271375;271376;271377;271378;271379;271380;271381;271382;271383;271384;271385;271386;271387;271388;271389;271390;271391;271392;271393;271394;271395;271396;271397;271398;271399;271400;271401;271402;271403;271404;271405;271406;271407;271408;271409;271410;271411;271412;271413;271414;271415;271416;271417;271418;271419;271420;271421;271422;271423;271424;271425;271426;271427;271428;271429;271430;271431;271432;271433;271434;271435;271436;271437;271438;271439;271440;271441;271442;271443;271444;271445;271446;271689;271690;271691;271692;271693;271694;271695;271696;271697;271698;271699;271700;271701;271702;271703;271704;271705;271706;271707;271708;271709;271710;271711;271712;271713;271714;271715;271716;271717;271718;271719;271720;271721;271722;271723;271724;271725;271726;271727;271728;271729;271730;271731;271732;271733;271734;271735;271736;271737;271738;271739;271740;271741;271742;271743;271744;271745;271746;271747;271748;271749;271750;271751;271752;271753;271754;271755;271756;271757;271758;271759;271760;271761;271762;271763;271764;271765;271766;271767;271768;271769;271770;271771;271772;271773;271774;271775;271776;271777;271778;271779;271780;271781;271782;271783;271784	4315;4716;13787;17175;17203;29666;29676;38550;47940;47973;48598;50797;50809;50818;53462;54152;55288;55400;56937;58895;73827;77291;77951;95428;97485;99993;101220;103433;106746;107376;107379;107383;119750;126274;126316;140593;140658;140801;140837;158290;178993;195819;195844;208825;211841;212475;233079;235131;252876;252878;270043;270131;271445;271710		469;470;471;472;473;474;475		466;513;602;617;620;621;720
P11679	P11679	11	1	1	Keratin, type II cytoskeletal 8	Krt8	sp|P11679|K2C8_MOUSE Keratin, type II cytoskeletal 8 OS=Mus musculus OX=10090 GN=Krt8 PE=1 SV=4	1	11	1	1	8	8	8	8	9	8	7	7	9	8	10	9	9	8	9	8	7	7	9	8	10	8	8	8	9	8	7	8	9	8	0	0	0	0	1	1	0	0	1	0	1	0	1	0	1	1	0	0	1	0	1	0	0	0	1	0	0	0	1	0	0	0	0	0	1	1	0	0	1	0	1	0	1	0	1	1	0	0	1	0	1	0	0	0	1	0	0	0	1	0	2021-06-11	2021-04-02	2021-04-02	54.565	490	490	1	-2	By matching	By matching	By matching	By matching	By matching	By MS/MS	By matching	By matching	By MS/MS	By matching	By MS/MS	By matching	By MS/MS	By matching	By MS/MS	By matching	By matching	By matching	By MS/MS	By matching	By matching	By matching	By matching	By matching	By matching	By matching	By matching	By matching	By matching	By matching	391280000	0	0	0	0	48079000	91338000	0	0	33789000	0	24878000	0	43081000	0	67936000	18971000	0	0	7583400	0	9185600	0	0	0	43821000	0	0	0	2404700	0	0	0	0	0	0	0	0	0	0	0	0	0	0	0	0	0	0	0	3139600	0	0	0	0	0	0	0	0	0	0	0	0	0	0	0	0	0	0	0	0	0	0	0	0	0	0	0	0	0	0	0	0	0	0	0	0	0	0	0	0	0	0	+			354	1334;4180;4233;4235;4497;8931;10748;10749;13056;16676;16677	False;False;False;False;False;False;False;False;True;False;False	1393;4378;4379;4433;4435;4706;9351;11378;11379;13811;17618;17619	33954;106594;106595;106596;106597;106598;106599;106600;106601;106602;106603;106604;106605;106606;106607;106608;106609;106610;106611;106612;106613;106614;106615;106616;106617;106618;106619;106620;106621;106622;106623;106624;106625;106626;106627;106628;106629;106630;106631;106632;106633;106634;106635;106636;106637;106638;106639;106640;106641;106642;106643;106644;106645;106646;106647;106648;106649;106650;106651;106652;106653;106654;106655;106656;106657;106658;106659;106660;106661;107878;107879;107880;107881;107882;107883;107884;107885;107886;107887;107888;107889;107890;107891;107892;107893;107894;107895;107896;107897;107898;107899;107900;107901;107902;107903;107904;107905;107906;107907;107908;107909;107910;107911;107912;107913;107914;107915;107916;107917;107918;107919;107920;107921;107922;107923;107924;107925;107926;107927;107928;107929;107930;107931;107932;107933;107934;107935;107936;107937;107938;107939;107940;107941;107942;107943;107944;107945;107946;107947;107948;107949;107950;107951;107952;107953;107954;107955;107956;107957;107958;107959;107960;107961;107962;107963;107964;107965;107966;107967;107968;107969;107970;107971;107972;107973;107974;107975;107976;107977;107978;107979;107980;107981;107982;107983;107984;107985;107986;107987;107988;107989;107990;107991;107992;107993;107994;107995;107996;107997;107998;107999;108000;108001;108002;108003;108004;108005;108006;108007;108008;108009;108010;108011;108012;108013;108014;108015;108016;108017;108018;108019;108020;108021;108022;108023;108024;108025;108026;108027;108028;108029;108030;108031;108035;108036;108037;108038;108039;108040;108041;108042;108043;108044;108045;108046;108047;108048;108049;108050;108051;108052;108053;108054;108055;108056;108057;108058;108059;108060;108061;108062;108063;108064;108065;108066;108067;108068;108069;108070;108071;108072;108073;108074;108075;108076;108077;108078;108079;108080;108081;108082;108083;108084;108085;108086;108087;108088;108089;108090;108091;108092;108093;108094;108095;108096;108097;108098;108099;108100;108101;108102;108103;108104;108105;108106;108107;108108;108109;108110;108111;108112;108113;108114;108115;108116;108117;108118;108119;108120;108121;108122;108123;108124;108125;108126;108127;108128;108129;108130;108131;108132;108133;114139;114140;114141;114142;114143;114144;114145;114146;114147;114148;114149;114150;114151;114152;114153;114154;114155;114156;114157;114158;114159;114160;114161;114162;114163;114164;114165;114166;114167;114168;114169;114170;114171;114172;114173;114174;114175;114176;114177;114178;114179;114180;114181;114182;114183;114184;114185;114186;114187;114188;114189;114190;114191;114192;114193;114194;114195;114196;114197;114198;114199;114200;114201;114202;114203;114204;114205;114206;114207;114208;114209;114210;114211;114212;114213;114214;114215;114216;114217;114218;114219;114220;114221;114222;114223;114224;114225;114226;114227;114228;114229;114230;114231;114232;114233;114234;114235;114236;114237;114238;114239;114240;114241;114242;114243;114244;114245;114246;114247;114248;114249;114250;114251;114252;114253;114254;114255;114256;114257;114258;240174;240175;288193;288194;288195;288196;288197;288198;288199;288200;288201;288202;288203;288204;288205;288206;288207;288208;288209;288210;288211;288212;288213;288214;288215;288216;288217;288218;288219;288220;288221;288222;288223;288224;288225;288226;288227;288228;288229;288230;288231;288232;288233;288234;288235;288236;288237;288238;288239;288240;288241;288242;288243;288244;288245;288246;288247;288248;288249;288250;288251;288252;288253;288254;288255;288256;288257;288258;288259;288260;288261;288262;288263;288264;288265;288266;288267;288268;288269;288270;288271;288272;288273;288274;288275;288276;288277;288278;288279;288280;288281;288282;288283;288284;288285;288286;288287;288288;288289;288290;288291;288292;288293;288294;288295;288296;288297;288298;288299;288300;288301;288302;288303;288304;288305;288306;288307;288308;288309;288310;288311;288312;288313;288314;288315;288316;288317;288318;288319;288320;288321;288322;288323;288324;288325;288326;288327;288328;288329;288330;288331;288332;288333;288334;288335;288336;288337;288338;288339;288340;288341;288342;288343;288344;288345;288346;288347;288348;288349;288350;288351;288352;288353;288354;288355;288356;288357;288358;288359;288360;288361;288362;288363;288364;288365;288366;288367;288368;288369;288370;288371;288372;288373;288374;288375;288376;288377;288378;288379;288380;288381;288382;288383;288384;288385;288386;288387;288388;288389;288390;288391;288392;288393;288394;288395;288396;288397;288398;288399;288400;288401;288402;288403;288404;288405;288406;288407;288408;288409;288410;288411;288412;288413;288414;288415;288416;288417;288418;288419;288420;288421;288422;288423;288424;288425;288426;288427;288428;288429;288430;288431;288432;288433;288434;288435;288436;288437;288438;288439;288440;288441;288442;288443;288444;288445;288446;288447;288448;288449;288450;288451;288452;288453;288454;288455;288456;288457;288458;288459;288460;288461;288462;288463;288464;288465;288466;288467;288468;288469;288470;288471;288472;288473;288474;288475;288476;288477;288478;288479;288480;288481;288482;288483;288484;288485;288486;288487;288488;288489;288490;288491;288492;288493;288494;288495;288496;288497;288498;288499;288500;288501;288502;288503;288504;288505;288506;288507;288508;288509;288510;288511;288512;288513;288514;288515;288516;288517;288518;288519;288520;288521;288522;288523;288524;288525;288526;288527;288528;288529;288530;288531;288532;288533;288534;288535;288536;288537;288538;288539;288540;288541;288542;288543;288544;288545;288546;288547;288548;288549;288550;288551;288552;288553;288554;288555;288556;288557;288558;288559;288560;288561;288562;288563;288564;288565;288566;288567;288568;288569;288570;288571;288572;288573;288574;288575;288576;288577;288578;288579;288580;288581;288582;288583;288584;288585;288586;288587;288588;288589;288590;288591;288592;288593;288594;288595;288596;288597;288598;288599;288600;288601;288602;288603;288604;288605;288606;288607;288608;288609;288610;288611;288612;288613;288614;288615;288616;288617;288618;288619;288620;288621;288622;288623;288624;288625;288626;288627;288628;288629;288630;288631;288632;288633;288634;288635;288636;288637;288638;288639;288640;288641;288642;288643;288644;288645;288646;288647;288648;288649;288650;288651;288652;288653;288654;288655;288656;288657;288658;288659;288660;288661;288662;288663;288664;288665;288666;288667;288668;288669;288670;288671;288672;288673;288674;288675;288676;288677;288678;288679;288680;288681;288682;288683;288684;288685;288686;288687;288688;288689;288690;288691;288692;288693;288694;288695;288696;288697;288698;288699;288700;288701;288702;288703;288704;288705;288706;288707;288708;288709;288710;288711;288712;288713;288714;288715;288716;288717;288718;288719;288720;288721;288722;288723;288724;288725;288726;288727;288728;288729;288730;288731;288732;288733;288734;288735;288736;288737;288738;288739;288740;288741;288742;288743;288744;288745;288746;288747;288748;288749;288750;288751;288752;288753;288754;288755;288756;288757;288758;288759;288760;288761;288762;288763;288764;288765;288766;288767;288768;288769;288770;288771;288772;288773;288774;288775;288776;288777;288778;288779;288780;288781;288782;288783;288784;288785;288786;288787;288788;288789;288790;288791;288792;288793;288794;288795;288796;288797;288798;288799;288800;288801;288802;288803;288804;288805;288806;288807;288808;288809;288810;288811;288812;288813;288814;288815;288816;288817;288818;288819;288820;288821;288822;288823;288824;288825;288826;288827;288828;288829;288830;288831;288832;288833;288834;348179;348180;348181;348182;348183;348184;348185;348186;348187;348188;348189;348190;348191;348192;348193;348194;348195;441948;441949;441950;441951;441952;441953;441954;441955;441956;441957;441958;441959;441960;441961;441962;441963;441964;441965;441966;441967;441968;441969;441970;441971;441972;441973;441974;441975;441976;441977;441978;441979;441980;441981;441982;441983;441984;441985;441986;441987;441988;441989;441990;441991;441992;441993;441994;441995;441996;441997;441998;441999;442000;442001;442002;442003;442004;442005;442006;442007;442008;442009;442010;442011;442012;442013;442014;442015;442016;442017;442018;442019;442020;442021;442022;442023;442024;442025;442026;442027;442028;442029;442030;442031;442032;442033;442034;442035;442036;442037;442038;442039;442040;442041;442042;442043;442044;442045;442046;442047;442048;442049;442050;442051;442052;442053;442054;442055;442056;442057;442058;442059;442060;442061;442062;442063;442064;442065;442066;442067;442068;442069;442070;442071;442072;442073;442074;442075;442076;442077;442078;442079;442080;442081;442082;442083;442084;442085;442086;442087;442088;442089;442090;442091;442092;442093;442094;442095;442096;442097;442098;442099;442100;442101;442102;442103;442104;442105;442106;442107;442108;442109;442110;442111;442112;442113;442114;442115;442116;442117;442118;442119;442120;442121;442122;442123;442124;442125;442126;442127;442128;442129;442130;442131;442132;442133;442134;442135;442136;442137;442138;442139;442140;442141;442142;442143;442144;442145;442146;442147;442148;442149;442150;442151;442152;442153;442154;442155;442156;442157;442158;442159;442160;442161;442162;442163;442164;442165;442166;442167;442168;442169;442170;442171;442172;442173;442174;442175;442176;442177;442178;442179;442180;442181;442182;442183;442184;442185;442186;442187;442188;442189;442190;442191;442192;442193;442194;442195;442196;442197;442198;442199;442200;442201;442202;442203;442204;442205;442206;442207;442208;442209;442210;442211;442212;442213;442214;442215;442216;442217;442218;442219;442220;442221;442222;442223;442224;442225;442226;442227;442228;442229;442230;442231;442232;442233;442234;442235;442236;442237;442238;442239;442240;442241;442242;442243;442244;442245;442246;442247;442248;442249;442250;442251;442252;442253;442254;442255;442256;442257;442258;442259;442260;442261;442262;442263;442264;442265;442266;442267;442268;442269;442270;442271;442272;442273;442274;442275;442276;442277;442278;442279;442280;442281;442282;442283;442284;442285;442286;442287;442288;442289;442290;442291;442292;442293;442294;442295	20423;63329;63330;63331;63332;63333;63334;63335;63336;63337;63338;63339;63340;63341;63342;63343;63344;63345;63346;63347;63348;63349;63350;63351;63352;63353;63354;63355;63356;63357;63358;63359;63360;63361;63362;63363;63364;63365;63366;63367;63368;63369;63370;63371;63372;63373;63374;64126;64127;64128;64129;64130;64131;64132;64133;64134;64135;64136;64137;64138;64139;64140;64141;64142;64143;64144;64145;64146;64147;64148;64149;64150;64151;64152;64153;64154;64155;64156;64157;64158;64159;64160;64161;64162;64163;64164;64165;64166;64167;64168;64169;64170;64171;64172;64173;64174;64175;64176;64177;64178;64179;64180;64181;64182;64183;64184;64185;64186;64187;64188;64189;64190;64191;64192;64193;64194;64195;64196;64197;64198;64199;64200;64201;64202;64203;64204;64205;64206;64207;64208;64209;64210;64211;64212;64213;64214;64215;64216;64217;64218;64219;64220;64221;64222;64223;64224;64225;64226;64227;64228;64229;64230;64231;64232;64233;64234;64235;64236;64237;64238;64239;64241;64242;64243;64244;64245;64246;64247;64248;64249;64250;64251;64252;64253;64254;64255;64256;64257;64258;64259;64260;64261;64262;64263;64264;64265;64266;64267;64268;64269;64270;64271;64272;64273;64274;64275;64276;64277;64278;64279;64280;64281;64282;64283;64284;64285;64286;64287;64288;64289;64290;64291;64292;64293;67624;67625;67626;67627;67628;67629;67630;67631;67632;67633;67634;67635;67636;67637;67638;67639;67640;67641;67642;67643;67644;67645;67646;67647;67648;67649;67650;67651;67652;67653;67654;67655;67656;67657;67658;67659;67660;67661;67662;67663;67664;67665;67666;67667;67668;67669;67670;67671;67672;67673;67674;67675;67676;67677;67678;67679;67680;67681;67682;67683;67684;67685;67686;67687;67688;67689;67690;67691;67692;67693;67694;67695;67696;67697;67698;67699;67700;67701;67702;67703;67704;67705;67706;67707;67708;67709;67710;67711;67712;67713;67714;67715;67716;67717;145068;175253;175254;175255;175256;175257;175258;175259;175260;175261;175262;175263;175264;175265;175266;175267;175268;175269;175270;175271;175272;175273;175274;175275;175276;175277;175278;175279;175280;175281;175282;175283;175284;175285;175286;175287;175288;175289;175290;175291;175292;175293;175294;175295;175296;175297;175298;175299;175300;175301;175302;175303;175304;175305;175306;175307;175308;175309;175310;175311;175312;175313;175314;175315;175316;175317;175318;175319;175320;175321;175322;175323;175324;175325;175326;175327;175328;175329;175330;175331;175332;175333;175334;175335;175336;175337;175338;175339;175340;175341;175342;175343;175344;175345;175346;175347;175348;175349;175350;175351;175352;175353;175354;175355;175356;175357;175358;175359;175360;175361;175362;175363;175364;175365;175366;175367;175368;175369;175370;175371;175372;175373;175374;175375;175376;175377;175378;175379;175380;175381;175382;175383;175384;175385;175386;175387;175388;175389;175390;175391;175392;175393;175394;175395;175396;175397;175398;175399;175400;175401;175402;175403;175404;175405;175406;175407;175408;175409;175410;175411;175412;175413;175414;175415;175416;175417;175418;175419;175420;175421;175422;175423;175424;175425;175426;175427;175428;175429;175430;175431;175432;175433;175434;175435;175436;175437;175438;175439;175440;175441;175442;175443;175444;175445;175446;175447;175448;175449;175450;175451;175452;175453;175454;175455;175456;175457;175458;175459;175460;175461;175462;175463;175464;175465;175466;175467;175468;175469;175470;175471;175472;175473;175474;175475;175476;175477;175478;175479;175480;175481;175482;175483;175484;175485;175486;175487;175488;175489;175490;175491;175492;175493;175494;175495;175496;175497;175498;175499;175500;175501;175502;175503;175504;175505;175506;175507;175508;175509;175510;175511;175512;175513;175514;175515;175516;175517;175518;175519;175520;175521;175522;175523;175524;175525;175526;175527;175528;175529;175530;175531;175532;175533;175534;175535;175536;175537;175538;175539;175540;175541;175542;175543;175544;175545;175546;175547;175548;175549;175550;175551;175552;175553;175554;175555;175556;175557;175558;175559;175560;175561;175562;175563;175564;175565;175566;175567;175568;175569;175570;175571;175572;175573;175574;175575;175576;175577;175578;175579;175580;175581;175582;175583;175584;175585;175586;175587;175588;175589;175590;175591;175592;175593;175594;175595;175596;175597;175598;175599;175600;175601;175602;175603;175604;175605;175606;175607;175608;175609;175610;175611;175612;175613;175614;175615;175616;175617;175618;175619;175620;175621;175622;175623;175624;175625;175626;175627;175628;175629;175630;175631;175632;175633;175634;175635;175636;175637;175638;175639;175640;175641;175642;175643;175644;175645;175646;175647;175648;175649;175650;175651;175652;175653;175654;175655;175656;175657;175658;175659;175660;175661;175662;175663;175664;175665;175666;175667;175668;175669;175670;175671;175672;175673;175674;175675;175676;175677;175678;175679;175680;175681;175682;175683;175684;175685;175686;175687;175688;175689;175690;175691;175692;175693;175694;175695;175696;210939;210940;210941;210942;210943;210944;269058;269059;269060;269061;269062;269063;269064;269065;269066;269067;269068;269069;269070;269071;269072;269073;269074;269075;269076;269077;269078;269079;269080;269081;269082;269083;269084;269085;269086;269087;269088;269089;269090;269091;269092;269093;269094;269095;269096;269097;269098;269099;269100;269101;269102;269103;269104;269105;269106;269107;269108;269109;269110;269111;269112;269113;269114;269115;269116;269117;269118;269119;269120;269121;269122;269123;269124;269125;269126;269127;269128;269129;269130;269131;269132;269133;269134;269135;269136;269137;269138;269139;269140;269141;269142;269143;269144;269145;269146;269147;269148;269149;269150;269151;269152;269153;269154;269155;269156;269157;269158;269159;269160;269161;269162;269163;269164;269165;269166;269167;269168;269169;269170;269171;269172;269173;269174;269175;269176;269177;269178;269179;269180;269181;269182;269183;269184;269185;269186;269187;269188;269189;269190;269191;269192;269193;269194;269195;269196;269197;269198;269199;269200;269201;269202;269203;269204;269205;269206;269207;269208;269209;269210;269211;269212;269213;269214;269215;269216;269217;269218;269219;269220;269221;269222;269223;269224;269225;269226;269227;269228;269229;269230;269231;269232;269233;269234;269235;269236;269237;269238;269239;269240;269241;269242;269243;269244;269245;269246;269247;269248;269249;269250;269251	20423;63372;64154;64281;67672;145068;175315;175436;210941;269089;269097		57		384
P11835	P11835	2	2	2	Integrin beta-2	Itgb2	sp|P11835|ITB2_MOUSE Integrin beta-2 OS=Mus musculus OX=10090 GN=Itgb2 PE=1 SV=2	1	2	2	2	0	0	0	0	0	0	0	0	0	0	0	0	0	0	0	0	0	0	0	0	0	0	0	0	0	0	1	0	1	0	0	0	0	0	0	0	0	0	0	0	0	0	0	0	0	0	0	0	0	0	0	0	0	0	0	0	1	0	1	0	0	0	0	0	0	0	0	0	0	0	0	0	0	0	0	0	0	0	0	0	0	0	0	0	0	0	1	0	1	0	2021-02-03	2021-02-03	2021-02-03	85.025	771	771	0.0014728	3439-02-01																											By MS/MS		By MS/MS		0	0	0	0	0	0	0	0	0	0	0	0	0	0	0	0	0	0	0	0	0	0	0	0	0	0	0	0	0	0	0	0	0	0	0	0	0	0	0	0	0	0	0	0	0	0	0	0	0	0	0	0	0	0	0	0	0	0	0	0	0	0	0	0	0	0	0	0	0	0	0	0	0	0	0	0	0	0	0	0	0	0	0	0	0	0	0	1	0	1	0	2				355	9666;16971	True;True	10118;17930	257873;450890	155338;274372	155338;274372
P11911	P11911	5	5	5	B-cell antigen receptor complex-associated protein alpha chain	Cd79a	sp|P11911|CD79A_MOUSE B-cell antigen receptor complex-associated protein alpha chain OS=Mus musculus OX=10090 GN=Cd79a PE=1 SV=2	1	5	5	5	0	1	2	1	4	4	2	4	5	5	0	2	3	1	4	4	2	4	5	5	0	1	3	1	4	4	2	4	5	5	0	1	2	1	4	4	2	4	5	5	0	2	3	1	4	4	2	4	5	5	0	1	3	1	4	4	2	4	5	5	0	1	2	1	4	4	2	4	5	5	0	2	3	1	4	4	2	4	5	5	0	1	3	1	4	4	2	4	5	5	31.4	31.4	31.4	24.583	220	220	0	245.33		By MS/MS	By MS/MS	By matching	By MS/MS	By MS/MS	By MS/MS	By MS/MS	By MS/MS	By MS/MS		By matching	By MS/MS	By matching	By MS/MS	By MS/MS	By MS/MS	By MS/MS	By MS/MS	By MS/MS		By matching	By MS/MS	By matching	By MS/MS	By MS/MS	By MS/MS	By MS/MS	By MS/MS	By MS/MS	5906900000	0	3543200	11411000	2627000	249110000	280650000	136370000	333720000	600300000	400600000	0	5044000	38595000	951780	352150000	386840000	97057000	300100000	526630000	438500000	0	472930	26168000	1452600	166350000	220480000	114750000	464370000	491040000	257640000	0	22901000	68194000	7456800	73248000	127070000	21798000	227540000	249350000	179400000	0	19053000	53977000	8613000	95790000	130090000	56673000	215280000	198090000	156680000	0	3388300	25294000	8246600	70037000	118170000	98442000	205920000	129160000	90093000	0	1	2	0	7	9	2	7	11	8	0	0	4	0	9	12	1	6	9	6	0	0	1	0	7	8	2	10	7	6	135				356	5469;9656;10978;12454;15339	True;True;True;True;True	5716;10106;11633;13183;16214	141259;141260;141261;141262;141263;141264;141265;141266;141267;141268;141269;141270;141271;141272;141273;141274;141275;141276;141277;141278;141279;141280;141281;141282;141283;141284;141285;141286;141287;141288;141289;141290;141291;141292;141293;141294;141295;141296;141297;257559;257560;257561;257562;257563;257564;257565;257566;257567;257568;257569;257570;257571;257572;257573;257574;257575;257576;257577;257578;257579;257580;257581;257582;257583;257584;257585;257586;257587;257588;257589;257590;257591;257592;257593;257594;257595;257596;257597;257598;257599;257600;257601;257602;257603;257604;257605;257606;257607;257608;257609;295017;295018;295019;295020;295021;295022;295023;295024;295025;295026;332781;332782;332783;332784;332785;332786;332787;332788;332789;332790;332791;332792;332793;332794;332795;332796;332797;332798;332799;332800;332801;332802;332803;332804;332805;332806;332807;332808;332809;332810;332811;332812;332813;332814;332815;332816;332817;332818;332819;332820;332821;332822;332823;332824;332825;332826;332827;332828;332829;332830;332831;332832;332833;332834;332835;332836;332837;332838;332839;332840;332841;332842;332843;332844;332845;332846;332847;332848;332849;332850;332851;332852;407709;407710;407711;407712;407713;407714;407715;407716;407717;407718;407719;407720;407721;407722;407723;407724;407725;407726;407727;407728;407729;407730;407731;407732;407733;407734;407735;407736;407737;407738;407739;407740;407741;407742;407743;407744;407745;407746;407747;407748;407749;407750;407751;407752;407753;407754;407755;407756;407757;407758;407759;407760;407761;407762;407763;407764;407765;407766	86011;86012;86013;86014;86015;86016;86017;86018;86019;86020;86021;86022;86023;86024;86025;86026;86027;86028;86029;86030;86031;86032;86033;86034;86035;86036;86037;86038;155197;155198;155199;155200;155201;155202;155203;155204;155205;155206;155207;155208;155209;155210;155211;155212;155213;155214;155215;155216;155217;155218;179423;179424;179425;201145;201146;201147;201148;201149;201150;201151;201152;201153;201154;201155;201156;201157;201158;201159;201160;201161;201162;201163;201164;201165;201166;201167;201168;201169;201170;201171;201172;201173;201174;201175;201176;201177;201178;201179;201180;248938;248939;248940;248941;248942;248943;248944;248945;248946;248947;248948;248949;248950;248951;248952;248953;248954;248955;248956;248957;248958;248959;248960;248961;248962;248963;248964;248965;248966;248967;248968;248969;248970;248971;248972;248973;248974;248975;248976;248977;248978;248979;248980;248981;248982;248983	86032;155211;179425;201151;248942		476		130
P11983	P11983	23	23	23	T-complex protein 1 subunit alpha	Tcp1	sp|P11983|TCPA_MOUSE T-complex protein 1 subunit alpha OS=Mus musculus OX=10090 GN=Tcp1 PE=1 SV=3	1	23	23	23	10	8	9	4	18	19	13	12	17	13	13	9	10	7	18	17	14	15	15	13	12	8	10	5	17	19	14	16	16	13	10	8	9	4	18	19	13	12	17	13	13	9	10	7	18	17	14	15	15	13	12	8	10	5	17	19	14	16	16	13	10	8	9	4	18	19	13	12	17	13	13	9	10	7	18	17	14	15	15	13	12	8	10	5	17	19	14	16	16	13	46.6	46.6	46.6	60.448	556	556	0	170.02	By MS/MS	By MS/MS	By MS/MS	By MS/MS	By MS/MS	By MS/MS	By MS/MS	By MS/MS	By MS/MS	By MS/MS	By MS/MS	By MS/MS	By MS/MS	By MS/MS	By MS/MS	By MS/MS	By MS/MS	By MS/MS	By MS/MS	By MS/MS	By MS/MS	By MS/MS	By MS/MS	By MS/MS	By MS/MS	By MS/MS	By MS/MS	By MS/MS	By MS/MS	By MS/MS	18646000000	133410000	30602000	36392000	21096000	4147700000	958050000	640230000	857440000	827190000	370130000	184860000	62553000	107540000	15018000	1731200000	1388000000	569270000	642650000	925280000	959340000	145650000	25491000	83938000	17915000	707030000	481570000	532090000	702430000	698040000	644100000	182610000	101060000	87469000	58991000	213580000	124540000	163550000	205130000	143920000	130700000	162090000	107010000	84683000	44732000	163540000	138840000	171320000	157200000	166560000	165630000	192210000	94765000	82985000	59452000	159960000	119620000	165410000	144780000	144650000	162860000	8	4	4	2	30	21	15	22	20	15	11	5	2	2	28	18	18	14	19	20	12	5	6	3	16	19	18	18	20	14	409				357	518;519;2029;2045;3816;4242;4933;6214;6651;6929;8951;10092;10272;11299;13022;13047;13380;13473;14764;16508;16738;16835;17000	True;True;True;True;True;True;True;True;True;True;True;True;True;True;True;True;True;True;True;True;True;True;True	537;538;2119;2136;3999;4442;5166;6487;6954;7245;9371;10588;10589;10823;11971;13776;13801;14145;14146;14240;15609;17439;17681;17783;17960	13019;13020;13021;13022;13023;13024;13025;13026;13027;13028;13029;13030;13031;13032;13033;13034;13035;13036;13037;13038;13039;13040;13041;13042;13043;13044;13045;13046;13047;13048;13049;13050;13051;13052;13053;13054;13055;13056;13057;13058;13059;13060;13061;13062;13063;13064;13065;13066;13067;13068;13069;13070;13071;13072;13073;13074;13075;13076;13077;13078;13079;13080;13081;13082;13083;13084;13085;13086;13087;13088;13089;13090;13091;13092;13093;13094;13095;13096;13097;13098;13099;13100;13101;13102;13103;13104;13105;13106;13107;13108;13109;13110;13111;13112;13113;13114;13115;13116;13117;13118;13119;13120;13121;13122;13123;13124;13125;13126;13127;13128;13129;13130;13131;13132;13133;13134;13135;13136;13137;13138;13139;13140;13141;13142;13143;13144;13145;13146;13147;13148;13149;13150;13151;13152;13153;13154;13155;13156;13157;13158;13159;13160;13161;13162;13163;13164;13165;13166;13167;13168;13169;13170;13171;13172;13173;13174;13175;13176;13177;13178;13179;13180;13181;13182;13183;13184;52998;52999;53000;53001;53002;53003;53004;53005;53006;53007;53546;53547;53548;53549;53550;53551;53552;53553;53554;53555;53556;53557;98700;98701;98702;98703;98704;98705;98706;98707;98708;98709;98710;98711;98712;98713;98714;98715;98716;98717;98718;98719;98720;98721;98722;98723;98724;98725;98726;98727;98728;98729;98730;98731;98732;98733;98734;98735;98736;98737;98738;98739;98740;98741;98742;98743;98744;98745;98746;98747;98748;98749;98750;108189;108190;108191;108192;108193;125500;125501;125502;125503;125504;125505;125506;125507;125508;125509;125510;125511;125512;125513;125514;125515;125516;125517;125518;125519;125520;125521;125522;125523;125524;125525;125526;125527;125528;125529;125530;125531;125532;125533;125534;125535;125536;125537;125538;125539;125540;125541;125542;125543;125544;125545;162644;162645;162646;162647;162648;162649;162650;162651;162652;162653;162654;162655;162656;162657;162658;162659;162660;175228;175229;175230;175231;175232;175233;175234;175235;175236;175237;175238;175239;175240;175241;175242;175243;175244;175245;175246;175247;175248;175249;175250;175251;175252;175253;175254;175255;183070;183071;183072;240547;240548;240549;240550;240551;240552;240553;240554;240555;240556;268813;268814;268815;268816;268817;268818;268819;268820;268821;268822;268823;268824;268825;268826;268827;268828;268829;268830;268831;268832;268833;268834;268835;268836;268837;268838;268839;268840;268841;268842;268843;268844;268845;268846;268847;268848;268849;268850;268851;268852;268853;268854;268855;268856;268857;268858;268859;268860;268861;268862;268863;268864;268865;268866;268867;268868;268869;268870;268871;268872;268873;268874;268875;268876;268877;268878;268879;268880;268881;268882;268883;268884;268885;268886;268887;268888;268889;268890;268891;268892;268893;268894;273696;273697;273698;273699;301780;301781;301782;301783;301784;301785;301786;301787;301788;301789;301790;301791;301792;301793;301794;301795;301796;301797;301798;301799;301800;301801;301802;301803;301804;301805;301806;301807;301808;301809;301810;301811;301812;301813;301814;301815;301816;301817;301818;301819;301820;301821;301822;301823;301824;301825;301826;301827;301828;301829;301830;301831;301832;301833;301834;301835;301836;301837;301838;301839;301840;301841;301842;301843;301844;301845;301846;301847;301848;301849;301850;301851;301852;301853;301854;301855;301856;301857;301858;301859;301860;301861;301862;301863;301864;301865;301866;301867;301868;301869;347417;347418;347419;347420;347421;347422;347423;347424;347425;347426;347427;347428;347429;347430;347431;347432;347433;347960;347961;347962;347963;347964;347965;347966;347967;347968;347969;347970;347971;347972;347973;347974;347975;347976;347977;347978;347979;347980;347981;347982;347983;347984;347985;347986;347987;347988;347989;347990;347991;347992;347993;347994;347995;347996;347997;347998;347999;348000;348001;348002;348003;348004;348005;348006;348007;348008;356137;356138;356139;356140;356141;356142;356143;356144;356145;356146;356147;356148;356149;356150;356151;356152;356153;356154;356155;356156;356157;356158;356159;356160;356161;356162;356163;356164;356165;356166;356167;356168;356169;356170;356171;356172;356173;356174;356175;356176;356177;356178;356179;356180;356181;356182;356183;356184;356185;356186;356187;356188;356189;356190;356191;356192;358718;358719;358720;358721;358722;358723;358724;358725;358726;358727;358728;358729;358730;358731;358732;358733;358734;358735;392556;392557;392558;392559;392560;392561;392562;392563;392564;392565;392566;392567;392568;437203;437204;437205;437206;437207;437208;437209;437210;437211;437212;437213;437214;437215;437216;437217;437218;437219;437220;437221;437222;437223;437224;437225;437226;437227;437228;437229;437230;437231;437232;437233;437234;437235;437236;437237;437238;437239;437240;437241;437242;437243;437244;437245;437246;437247;437248;437249;437250;437251;437252;444173;444174;444175;444176;444177;444178;444179;444180;444181;444182;444183;444184;444185;444186;444187;444188;444189;444190;444191;446708;446709;446710;446711;446712;446713;446714;446715;446716;446717;446718;446719;446720;446721;446722;446723;446724;446725;446726;451462;451463;451464;451465;451466;451467;451468;451469;451470;451471;451472;451473;451474;451475;451476;451477;451478;451479;451480;451481;451482;451483;451484;451485;451486;451487;451488;451489;451490;451491;451492;451493;451494;451495;451496;451497;451498;451499;451500;451501;451502;451503;451504;451505;451506;451507;451508;451509;451510;451511;451512;451513;451514;451515;451516;451517;451518;451519;451520;451521;451522;451523;451524;451525;451526;451527;451528;451529;451530;451531;451532;451533;451534;451535;451536;451537;451538;451539;451540;451541;451542;451543;451544;451545	7801;7802;7803;7804;7805;7806;7807;7808;7809;7810;7811;7812;7813;7814;7815;7816;7817;7818;7819;7820;7821;7822;7823;7824;7825;7826;7827;7828;7829;7830;7831;7832;7833;7834;7835;7836;7837;7838;7839;7840;7841;7842;7843;7844;7845;7846;7847;7848;7849;7850;7851;7852;7853;7854;31851;31852;31853;32296;32297;32298;32299;32300;32301;58651;58652;58653;58654;58655;58656;58657;58658;58659;58660;58661;58662;58663;58664;58665;58666;58667;58668;58669;58670;58671;58672;58673;58674;58675;58676;58677;64322;75227;75228;75229;75230;75231;75232;75233;75234;75235;75236;75237;75238;75239;75240;75241;75242;75243;75244;75245;75246;75247;75248;75249;75250;75251;75252;75253;75254;75255;75256;75257;75258;75259;75260;75261;75262;75263;75264;98968;98969;98970;98971;98972;98973;98974;98975;98976;106376;106377;106378;106379;106380;106381;106382;106383;106384;106385;106386;111207;145288;145289;145290;145291;145292;161850;161851;161852;161853;161854;161855;161856;161857;161858;161859;161860;161861;161862;161863;161864;161865;161866;161867;161868;161869;161870;161871;161872;161873;161874;161875;161876;161877;161878;161879;161880;161881;161882;161883;161884;161885;161886;161887;161888;161889;161890;161891;161892;161893;161894;161895;161896;161897;161898;161899;161900;161901;161902;161903;161904;161905;161906;161907;161908;161909;161910;161911;161912;161913;161914;161915;161916;161917;161918;161919;161920;161921;161922;161923;161924;161925;161926;161927;161928;161929;161930;161931;161932;164582;164583;164584;164585;183440;183441;183442;183443;183444;183445;183446;183447;183448;183449;183450;183451;183452;183453;183454;183455;183456;183457;183458;183459;183460;183461;183462;183463;183464;183465;183466;183467;210365;210366;210367;210368;210369;210370;210371;210372;210373;210374;210838;210839;210840;210841;210842;210843;210844;210845;210846;210847;210848;210849;210850;210851;210852;210853;210854;210855;210856;210857;210858;210859;210860;210861;210862;210863;210864;210865;210866;210867;210868;215921;215922;215923;215924;215925;215926;215927;215928;215929;215930;215931;215932;215933;215934;215935;215936;215937;215938;215939;215940;215941;215942;215943;215944;215945;215946;217640;217641;217642;217643;217644;217645;217646;239189;239190;239191;239192;239193;239194;239195;239196;239197;239198;239199;239200;239201;265939;265940;265941;265942;265943;265944;265945;265946;265947;265948;265949;265950;265951;265952;265953;265954;265955;265956;265957;265958;265959;265960;265961;265962;270500;270501;270502;270503;270504;270505;270506;270507;270508;270509;270510;271877;271878;271879;271880;271881;271882;271883;271884;271885;274784;274785;274786;274787;274788;274789;274790;274791;274792;274793;274794;274795;274796;274797;274798;274799;274800;274801;274802;274803;274804;274805;274806;274807;274808;274809;274810;274811;274812;274813;274814;274815;274816;274817;274818;274819;274820;274821;274822;274823;274824;274825;274826;274827;274828;274829;274830;274831	7812;7854;31851;32301;58665;64322;75238;98968;106383;111207;145291;161896;164583;183458;210366;210858;215933;217643;239191;265943;270508;271880;274814		477;478;479;480;481;482		1;23;44;306;384;388
P12367;P31324	P12367	5;1	5;1	5;1	cAMP-dependent protein kinase type II-alpha regulatory subunit	Prkar2a	sp|P12367|KAP2_MOUSE cAMP-dependent protein kinase type II-alpha regulatory subunit OS=Mus musculus OX=10090 GN=Prkar2a PE=1 SV=2	2	5	5	5	0	0	0	0	1	3	0	0	2	0	0	1	1	0	2	3	0	0	2	0	0	0	0	0	1	2	0	0	2	1	0	0	0	0	1	3	0	0	2	0	0	1	1	0	2	3	0	0	2	0	0	0	0	0	1	2	0	0	2	1	0	0	0	0	1	3	0	0	2	0	0	1	1	0	2	3	0	0	2	0	0	0	0	0	1	2	0	0	2	1	19	19	19	45.389	401	401;416	0	24.722					By matching	By MS/MS			By MS/MS			By matching	By MS/MS		By MS/MS	By MS/MS			By matching						By matching	By MS/MS			By MS/MS	By MS/MS	279080000	0	0	0	0	11483000	32604000	0	0	17273000	0	0	886450	3636700	0	76979000	62784000	0	0	21956000	0	0	0	0	0	6834800	15164000	0	0	13560000	15914000	0	0	0	0	2225000	3989400	0	0	1863300	0	0	1403700	3700200	0	4529000	3664900	0	0	2491500	0	0	0	0	0	3205700	2209900	0	0	2500200	0	0	0	0	0	0	3	0	0	1	0	0	0	0	0	2	2	0	0	0	0	0	0	0	0	0	1	0	0	1	1	11				358	194;5757;10772;13747;14006	True;True;True;True;True	201;6016;11404;14523;14794	4765;4766;4767;4768;4769;4770;4771;4772;4773;4774;4775;4776;4777;148810;289579;366298;373691;373692;373693;373694;373695;373696;373697;373698	2906;2907;2908;2909;90252;176198;222798;227490;227491;227492;227493;227494	2906;90252;176198;222798;227492		483;484		152;209
P12382;P47857	P12382	12;3	9;1	9;1	ATP-dependent 6-phosphofructokinase, liver type	Pfkl	sp|P12382|PFKAL_MOUSE ATP-dependent 6-phosphofructokinase, liver type OS=Mus musculus OX=10090 GN=Pfkl PE=1 SV=4	2	12	9	9	1	2	4	2	10	9	5	5	8	5	1	5	5	1	11	9	6	5	7	5	1	4	6	3	10	9	6	6	6	4	0	1	1	0	7	7	3	3	5	3	0	3	3	0	8	7	4	3	5	3	0	2	4	2	7	7	4	4	3	2	0	1	1	0	7	7	3	3	5	3	0	3	3	0	8	7	4	3	5	3	0	2	4	2	7	7	4	4	3	2	2021-06-22	2021-08-17	2021-08-17	85.359	780	780;780	0	27.251	By matching	By matching	By matching	By matching	By MS/MS	By MS/MS	By MS/MS	By MS/MS	By MS/MS	By matching	By matching	By MS/MS	By matching	By matching	By MS/MS	By MS/MS	By MS/MS	By MS/MS	By MS/MS	By MS/MS	By matching	By matching	By MS/MS	By matching	By MS/MS	By MS/MS	By matching	By MS/MS	By MS/MS	By matching	1724800000	0	233050	953040	0	243510000	161200000	48400000	48827000	106490000	13427000	0	24077000	19783000	0	194600000	243940000	41345000	50432000	125400000	52870000	0	11049000	26508000	5436300	78014000	79393000	31772000	68442000	39195000	9498900	0	1635500	5316000	0	21646000	12954000	16025000	8303000	15354000	5706300	0	20202000	9496100	0	13836000	21595000	11309000	17592000	18328000	14025000	0	9215000	17047000	9243400	20295000	17285000	4861200	25936000	12593000	6058400	0	0	0	0	7	3	1	1	3	0	0	3	0	0	4	6	2	3	5	4	0	0	1	0	2	6	0	3	1	0	55				359	756;3851;5267;5717;7159;13182;14168;14210;14587;15398;16279;16287	False;True;False;True;True;True;False;True;True;True;True;True	780;781;4034;5511;5975;7495;7496;13943;14968;15011;15423;16276;17197;17206	19046;19047;19048;19049;19050;19051;19052;19053;19054;19055;19056;19057;19058;19059;19060;19061;19062;19063;19064;19065;19066;19067;19068;19069;19070;19071;19072;19073;19074;19075;19076;19077;19078;19079;19080;19081;19082;19083;19084;19085;19086;19087;19088;19089;19090;19091;19092;19093;19094;19095;19096;19097;19098;19099;19100;19101;19102;19103;19104;19105;19106;19107;19108;19109;19110;19111;19112;19113;19114;19115;99254;99255;99256;99257;99258;99259;99260;99261;99262;99263;99264;99265;99266;99267;99268;99269;99270;99271;99272;99273;99274;99275;99276;99277;99278;99279;99280;99281;99282;99283;99284;99285;99286;99287;99288;99289;99290;99291;99292;99293;99294;99295;99296;99297;99298;99299;99300;99301;99302;99303;99304;136039;136040;136041;136042;136043;136044;136045;136046;136047;136048;136049;136050;136051;136052;136053;136054;136055;136056;136057;136058;136059;136060;136061;136062;136063;136064;136065;136066;136067;136068;136069;136070;136071;136072;136073;136074;136075;136076;136077;136078;136079;136080;136081;136082;136083;136084;136085;136086;136087;136088;136089;136090;136091;136092;136093;136094;136095;136096;136097;136098;136099;136100;136101;136102;136103;136104;136105;136106;136107;136108;136109;147583;147584;147585;190671;190672;190673;190674;190675;190676;190677;190678;351279;351280;377154;377155;377156;377157;377158;377159;377160;377947;377948;377949;377950;388703;388704;388705;388706;388707;388708;388709;388710;388711;388712;388713;388714;388715;388716;388717;388718;388719;388720;388721;388722;388723;388724;388725;388726;388727;388728;388729;388730;388731;388732;408950;408951;408952;408953;408954;408955;408956;408957;408958;408959;408960;408961;408962;408963;408964;408965;408966;408967;430774;430775;430776;430777;430778;430779;430780;430781;430782;430783;430784;430785;430786;430787;430788;430789;430790;430791;430896;430897;430898;430899;430900;430901;430902;430903;430904;430905;430906;430907;430908;430909;430910;430911;430912;430913;430914;430915;430916;430917;430918;430919;430920;430921;430922;430923;430924;430925;430926;430927	11291;11292;11293;11294;11295;11296;11297;11298;11299;11300;11301;11302;11303;11304;11305;11306;11307;11308;11309;11310;11311;11312;11313;11314;11315;11316;11317;11318;11319;11320;11321;11322;11323;11324;11325;11326;11327;11328;11329;11330;11331;11332;11333;11334;11335;11336;11337;11338;11339;11340;11341;11342;11343;11344;11345;11346;11347;11348;11349;11350;11351;11352;11353;11354;11355;11356;11357;58962;58963;58964;58965;58966;58967;58968;58969;58970;58971;58972;58973;82954;82955;82956;82957;82958;82959;82960;82961;82962;82963;82964;82965;82966;82967;82968;82969;82970;82971;89542;89543;115827;115828;115829;115830;115831;115832;212975;229452;229453;229454;230133;230134;236832;236833;236834;236835;236836;236837;236838;236839;236840;236841;236842;236843;236844;236845;236846;236847;236848;236849;236850;236851;249728;249729;249730;249731;249732;249733;249734;262306;262307;262308;262309;262310;262311;262312;262313;262377;262378;262379;262380;262381;262382;262383	11327;58962;82955;89543;115832;212975;229453;230133;236851;249734;262306;262377		485;486;487;488		30;186;208;414
P12399	P12399	1	1	1	Protein CTLA-2-alpha	Ctla2a	sp|P12399|CTL2A_MOUSE Protein CTLA-2-alpha OS=Mus musculus OX=10090 GN=Ctla2a PE=2 SV=2	1	1	1	1	0	1	1	1	1	1	1	1	0	1	0	1	1	1	1	1	1	1	0	1	0	1	1	1	1	1	1	1	0	1	0	1	1	1	1	1	1	1	0	1	0	1	1	1	1	1	1	1	0	1	0	1	1	1	1	1	1	1	0	1	0	1	1	1	1	1	1	1	0	1	0	1	1	1	1	1	1	1	0	1	0	1	1	1	1	1	1	1	0	1	2021-03-07	2021-03-07	2021-03-07	15.883	137	137	0.0086693	5154-01-01		By MS/MS	By MS/MS	By matching	By MS/MS	By MS/MS	By MS/MS	By MS/MS		By matching		By MS/MS	By MS/MS	By matching	By MS/MS	By MS/MS	By matching	By MS/MS		By MS/MS		By MS/MS	By MS/MS	By matching	By MS/MS	By MS/MS	By matching	By MS/MS		By MS/MS	505310000	0	12032000	18460000	7905700	35963000	36212000	15825000	13796000	0	7328600	0	36616000	48050000	13516000	40474000	28814000	7177700	13217000	0	13295000	0	19847000	21494000	9090400	13184000	21609000	10645000	32237000	0	28518000	0	18318000	15162000	29937000	14833000	12328000	14057000	9056400	0	13835000	0	64769000	47045000	52995000	26237000	13614000	9605000	11474000	0	10264000	0	50834000	51415000	16348000	17752000	17057000	12861000	21850000	0	32741000	0	1	1	0	2	1	0	1	0	0	0	2	2	0	2	1	0	1	0	1	0	2	1	0	1	1	0	2	0	1	23				360	14558	TRUE	15393	387599;387600;387601;387602;387603;387604;387605;387606;387607;387608;387609;387610;387611;387612;387613;387614;387615;387616;387617;387618;387619;387620;387621;387622;387623;387624;387625;387626;387627;387628;387629;387630;387631;387632;387633;387634;387635;387636;387637;387638;387639;387640;387641;387642;387643;387644;387645;387646;387647;387648;387649;387650;387651;387652;387653;387654;387655;387656;387657	236211;236212;236213;236214;236215;236216;236217;236218;236219;236220;236221;236222;236223;236224;236225;236226;236227;236228;236229;236230;236231;236232;236233;236234	236213
P12815	P12815	9	9	9	Programmed cell death protein 6	Pdcd6	sp|P12815|PDCD6_MOUSE Programmed cell death protein 6 OS=Mus musculus OX=10090 GN=Pdcd6 PE=1 SV=2	1	9	9	9	0	0	0	0	4	6	3	3	8	5	0	0	0	0	4	5	3	4	8	7	0	0	0	0	5	5	3	5	7	6	0	0	0	0	4	6	3	3	8	5	0	0	0	0	4	5	3	4	8	7	0	0	0	0	5	5	3	5	7	6	0	0	0	0	4	6	3	3	8	5	0	0	0	0	4	5	3	4	8	7	0	0	0	0	5	5	3	5	7	6	54.5	54.5	54.5	21.867	191	191	0	67.152					By MS/MS	By MS/MS	By MS/MS	By MS/MS	By MS/MS	By MS/MS					By MS/MS	By MS/MS	By MS/MS	By MS/MS	By MS/MS	By MS/MS					By MS/MS	By MS/MS	By MS/MS	By MS/MS	By MS/MS	By MS/MS	1257400000	0	0	0	0	71184000	208630000	19628000	43073000	78769000	42247000	0	0	0	0	85916000	119260000	18485000	44594000	115460000	84236000	0	0	0	0	67559000	71403000	17855000	64739000	67268000	37140000	0	0	0	0	33010000	51889000	34484000	30135000	35052000	37405000	0	0	0	0	40252000	56322000	38857000	27351000	50367000	37058000	0	0	0	0	37785000	51848000	17315000	44316000	33915000	27876000	0	0	0	0	1	6	4	5	4	6	0	0	0	0	3	5	4	3	7	5	0	0	0	0	4	5	3	4	3	3	75				361	679;9512;9663;11309;12824;12878;12879;15059;16848	True;True;True;True;True;True;True;True;True	701;9957;10115;11982;13573;13627;13628;15924;17796	17216;17217;17218;17219;17220;17221;17222;17223;17224;17225;17226;17227;17228;17229;17230;17231;17232;17233;253488;253489;253490;253491;253492;253493;253494;253495;253496;253497;253498;253499;253500;253501;253502;253503;253504;253505;253506;253507;253508;253509;253510;253511;253512;253513;253514;253515;253516;253517;253518;253519;253520;253521;253522;253523;253524;253525;253526;253527;253528;253529;257829;257830;257831;257832;302101;302102;302103;302104;302105;302106;302107;302108;302109;302110;302111;302112;302113;302114;302115;302116;302117;302118;302119;302120;302121;302122;302123;302124;302125;302126;302127;302128;302129;302130;302131;302132;302133;302134;302135;302136;302137;302138;302139;302140;343001;343002;343866;343867;343868;343869;343870;343871;343872;343873;343874;343875;343876;343877;343878;343879;343880;343881;343882;343883;343884;343885;343886;399781;399782;399783;399784;399785;399786;399787;399788;399789;399790;399791;399792;399793;399794;399795;399796;399797;447065;447066;447067;447068;447069;447070;447071;447072;447073;447074;447075;447076;447077;447078;447079;447080;447081;447082;447083;447084;447085;447086;447087;447088;447089;447090;447091	10144;10145;10146;10147;10148;10149;10150;10151;10152;152391;152392;152393;152394;152395;152396;152397;152398;152399;152400;152401;152402;152403;152404;152405;152406;152407;152408;152409;155309;155310;183591;183592;183593;183594;183595;183596;183597;183598;183599;183600;183601;183602;183603;183604;183605;183606;183607;183608;183609;183610;183611;183612;183613;207645;207646;208104;208105;208106;208107;208108;208109;208110;208111;243653;243654;243655;272057;272058;272059;272060;272061;272062;272063;272064;272065;272066	10151;152400;155309;183592;207646;208104;208111;243655;272064		489;490		71;109
P12970	P12970	19	19	19	60S ribosomal protein L7a	Rpl7a	sp|P12970|RL7A_MOUSE 60S ribosomal protein L7a OS=Mus musculus OX=10090 GN=Rpl7a PE=1 SV=2	1	19	19	19	12	10	11	8	18	14	12	17	18	15	12	10	11	7	19	15	12	16	17	15	12	8	10	8	18	14	12	16	16	16	12	10	11	8	18	14	12	17	18	15	12	10	11	7	19	15	12	16	17	15	12	8	10	8	18	14	12	16	16	16	12	10	11	8	18	14	12	17	18	15	12	10	11	7	19	15	12	16	17	15	12	8	10	8	18	14	12	16	16	16	48.9	48.9	48.9	29.976	266	266	0	323.31	By MS/MS	By MS/MS	By MS/MS	By MS/MS	By MS/MS	By MS/MS	By MS/MS	By MS/MS	By MS/MS	By MS/MS	By MS/MS	By MS/MS	By MS/MS	By MS/MS	By MS/MS	By MS/MS	By MS/MS	By MS/MS	By MS/MS	By MS/MS	By MS/MS	By MS/MS	By MS/MS	By MS/MS	By MS/MS	By MS/MS	By MS/MS	By MS/MS	By MS/MS	By MS/MS	36665000000	458500000	282880000	163810000	74524000	4238800000	1548200000	772940000	2213000000	2167600000	733190000	292790000	310110000	477760000	79301000	5545100000	2304200000	675440000	1693300000	1759600000	1857800000	333180000	170140000	283950000	99526000	1807300000	778490000	860200000	1950000000	1517900000	1215100000	526800000	453090000	385380000	339790000	1516500000	640850000	572840000	1253000000	834560000	661360000	431280000	389530000	603700000	553260000	1569700000	753940000	592850000	1097400000	513890000	746520000	470580000	363160000	391710000	408380000	1007600000	450760000	633790000	681220000	584690000	1107100000	23	15	8	4	61	36	20	46	42	23	11	11	14	5	56	48	25	42	33	31	18	8	16	5	41	27	25	38	36	22	790				362	86;680;681;6540;7802;7928;7972;8874;10194;10618;11889;12123;13992;13993;14589;14590;15170;15986;16354	True;True;True;True;True;True;True;True;True;True;True;True;True;True;True;True;True;True;True	90;702;703;6839;8170;8305;8348;9293;10721;11238;12590;12835;14780;14781;15425;15426;16041;16889;17280	1875;1876;1877;1878;1879;1880;1881;1882;1883;1884;1885;1886;1887;1888;1889;1890;1891;1892;1893;1894;1895;1896;1897;17234;17235;17236;17237;17238;17239;17240;17241;17242;17243;17244;17245;17246;17247;17248;17249;17250;17251;17252;17253;17254;17255;17256;17257;17258;17259;17260;17261;17262;17263;17264;17265;17266;17267;17268;17269;17270;17271;17272;17273;17274;17275;17276;17277;17278;17279;17280;17281;17282;17283;17284;17285;17286;17287;17288;17289;17290;17291;17292;17293;17294;17295;17296;17297;17298;17299;17300;17301;17302;17303;17304;17305;17306;17307;17308;17309;17310;17311;17312;17313;17314;17315;17316;17317;17318;17319;17320;17321;17322;17323;17324;17325;17326;17327;17328;17329;17330;17331;17332;17333;17334;17335;17336;17337;17338;17339;17340;17341;17342;17343;17344;17345;17346;17347;17348;17349;17350;17351;17352;17353;17354;17355;17356;17357;17358;17359;17360;17361;17362;17363;17364;17365;17366;17367;17368;17369;17370;17371;17372;17373;17374;17375;17376;17377;17378;17379;17380;17381;17382;17383;17384;17385;17386;17387;17388;17389;17390;17391;17392;17393;17394;17395;17396;17397;17398;17399;17400;17401;17402;17403;17404;17405;17406;17407;17408;17409;17410;17411;17412;17413;17414;17415;17416;17417;17418;17419;17420;17421;17422;17423;17424;17425;17426;17427;17428;17429;17430;17431;17432;17433;17434;17435;17436;17437;17438;17439;17440;17441;17442;17443;17444;172048;172049;172050;172051;172052;172053;172054;172055;172056;172057;172058;172059;172060;172061;172062;172063;172064;172065;172066;172067;172068;172069;172070;172071;172072;172073;172074;172075;172076;172077;172078;172079;172080;172081;172082;172083;172084;172085;172086;172087;172088;172089;172090;172091;172092;172093;172094;172095;172096;172097;172098;172099;172100;172101;172102;172103;172104;172105;172106;172107;172108;172109;172110;172111;172112;172113;172114;172115;172116;172117;172118;172119;172120;172121;172122;172123;172124;172125;172126;172127;172128;172129;172130;172131;172132;172133;172134;172135;172136;172137;172138;172139;172140;172141;172142;172143;172144;172145;172146;172147;172148;172149;172150;210284;210285;210286;210287;210288;210289;210290;210291;210292;210293;210294;210295;210296;210297;210298;210299;210300;210301;210302;210303;210304;210305;210306;214510;214511;214512;214513;214514;214515;214516;214517;214518;214519;214520;214521;214522;214523;214524;214525;214526;214527;214528;214529;214530;214531;214532;214533;214534;214535;214536;214537;214538;214539;214540;214541;214542;214543;214544;214545;214546;214547;214548;214549;214550;214551;214552;214553;214554;214555;214556;214557;214558;214559;214560;214561;214562;214563;215907;215908;215909;215910;215911;215912;215913;215914;215915;215916;215917;215918;215919;215920;215921;215922;215923;215924;215925;215926;215927;215928;215929;215930;215931;215932;215933;215934;215935;215936;215937;215938;215939;215940;215941;215942;215943;215944;215945;215946;215947;215948;215949;215950;215951;215952;215953;215954;215955;215956;215957;215958;215959;215960;215961;215962;215963;215964;215965;215966;215967;215968;215969;215970;215971;215972;215973;215974;215975;215976;215977;215978;215979;215980;215981;215982;215983;215984;215985;215986;215987;215988;215989;215990;215991;215992;215993;215994;215995;215996;215997;215998;215999;216000;216001;216002;216003;238878;238879;238880;238881;238882;238883;238884;238885;238886;238887;238888;238889;238890;238891;238892;238893;238894;238895;238896;238897;238898;238899;238900;238901;238902;238903;238904;238905;238906;238907;238908;238909;238910;238911;238912;238913;238914;238915;238916;238917;238918;238919;238920;238921;238922;238923;238924;238925;238926;238927;238928;238929;238930;238931;238932;238933;238934;238935;238936;271241;271242;271243;271244;271245;271246;271247;271248;271249;271250;271251;271252;271253;271254;271255;271256;271257;271258;271259;271260;271261;271262;271263;271264;271265;271266;271267;271268;271269;271270;271271;271272;271273;271274;271275;271276;271277;271278;271279;271280;271281;271282;271283;271284;271285;271286;271287;271288;271289;271290;271291;271292;271293;271294;271295;271296;271297;271298;271299;271300;271301;284029;284030;284031;284032;284033;284034;284035;284036;284037;284038;284039;284040;284041;284042;284043;284044;284045;284046;284047;284048;284049;284050;284051;284052;284053;284054;284055;284056;284057;284058;284059;284060;284061;284062;284063;284064;284065;284066;284067;284068;284069;284070;284071;284072;284073;284074;284075;284076;284077;284078;284079;284080;284081;284082;284083;284084;284085;284086;284087;284088;284089;284090;284091;284092;284093;284094;284095;284096;284097;284098;284099;284100;284101;284102;284103;284104;284105;284106;284107;284108;284109;284110;284111;284112;284113;284114;284115;284116;284117;284118;284119;284120;284121;284122;284123;284124;284125;284126;284127;284128;284129;284130;284131;284132;284133;284134;284135;284136;317516;317517;317518;317519;317520;317521;317522;317523;317524;317525;317526;317527;317528;317529;317530;317531;317532;317533;317534;317535;317536;317537;317538;317539;317540;317541;317542;317543;317544;317545;317546;317547;317548;317549;317550;317551;317552;317553;317554;317555;317556;317557;317558;317559;317560;317561;317562;317563;317564;317565;317566;317567;317568;317569;317570;317571;317572;317573;317574;317575;317576;317577;317578;317579;317580;317581;324453;324454;373143;373144;373145;373146;373147;373148;373149;373150;373151;373152;373153;373154;373155;373156;373157;373158;373159;373160;373161;373162;373163;373164;373165;373166;373167;373168;373169;373170;373171;373172;373173;373174;373175;373176;373177;373178;373179;373180;388734;388735;388736;388737;388738;388739;388740;388741;388742;388743;388744;388745;388746;388747;388748;388749;388750;388751;388752;388753;388754;388755;388756;388757;388758;388759;388760;388761;388762;388763;388764;388765;388766;388767;388768;388769;388770;388771;388772;388773;388774;388775;388776;388777;388778;388779;388780;388781;388782;388783;388784;388785;388786;388787;388788;388789;388790;388791;388792;388793;388794;388795;388796;388797;388798;388799;388800;388801;388802;388803;388804;388805;388806;388807;388808;388809;388810;388811;388812;388813;388814;388815;388816;388817;388818;388819;388820;388821;388822;388823;388824;388825;388826;388827;388828;388829;388830;388831;388832;388833;388834;388835;388836;388837;388838;388839;388840;388841;388842;388843;388844;388845;388846;388847;388848;388849;388850;388851;388852;388853;388854;388855;388856;388857;388858;388859;388860;388861;388862;388863;388864;388865;388866;388867;388868;388869;388870;388871;388872;388873;388874;388875;388876;388877;388878;388879;388880;388881;388882;388883;388884;388885;388886;388887;388888;388889;388890;388891;388892;388893;388894;388895;388896;388897;388898;388899;388900;388901;388902;388903;388904;388905;388906;388907;388908;388909;388910;388911;388912;388913;388914;388915;388916;388917;388918;388919;388920;388921;388922;402260;402261;402262;402263;402264;402265;402266;402267;402268;402269;402270;402271;402272;402273;402274;402275;402276;402277;402278;402279;402280;402281;402282;402283;402284;402285;402286;402287;402288;402289;402290;402291;402292;402293;402294;402295;402296;402297;402298;402299;402300;402301;402302;402303;402304;402305;402306;402307;402308;402309;402310;402311;402312;402313;402314;402315;402316;402317;402318;402319;402320;402321;402322;402323;402324;402325;402326;402327;402328;402329;402330;402331;402332;402333;402334;402335;402336;402337;402338;402339;402340;402341;402342;402343;402344;402345;402346;402347;402348;402349;402350;402351;402352;402353;402354;402355;402356;402357;402358;402359;402360;402361;402362;402363;402364;402365;402366;402367;402368;402369;402370;402371;402372;402373;402374;402375;402376;423516;423517;423518;423519;423520;423521;423522;423523;423524;423525;423526;423527;423528;423529;423530;423531;423532;423533;423534;423535;423536;423537;423538;423539;423540;423541;423542;423543;423544;423545;423546;423547;423548;423549;423550;423551;423552;423553;423554;423555;423556;423557;423558;423559;423560;423561;423562;423563;423564;423565;423566;423567;423568;423569;423570;423571;423572;423573;423574;423575;423576;423577;423578;423579;423580;423581;423582;423583;423584;423585;423586;423587;423588;423589;423590;423591;423592;423593;423594;423595;423596;423597;423598;423599;423600;423601;423602;423603;423604;423605;423606;423607;423608;423609;423610;423611;423612;423613;423614;423615;423616;423617;423618;423619;423620;423621;423622;423623;423624;423625;423626;423627;423628;423629;423630;423631;423632;423633;423634;423635;423636;423637;423638;423639;423640;423641;423642;423643;423644;423645;423646;433362;433363;433364;433365;433366;433367;433368;433369;433370;433371;433372;433373;433374;433375;433376;433377;433378;433379;433380;433381;433382;433383;433384;433385;433386;433387;433388;433389;433390;433391;433392;433393;433394;433395;433396;433397;433398;433399;433400;433401;433402;433403;433404;433405;433406;433407;433408;433409;433410;433411;433412;433413;433414;433415;433416;433417;433418;433419;433420;433421;433422;433423;433424;433425;433426;433427;433428;433429;433430;433431;433432;433433;433434;433435;433436;433437;433438;433439;433440;433441;433442;433443;433444;433445;433446;433447;433448;433449;433450;433451;433452;433453;433454;433455;433456;433457;433458	1160;1161;1162;1163;1164;1165;1166;1167;10153;10154;10155;10156;10157;10158;10159;10160;10161;10162;10163;10164;10165;10166;10167;10168;10169;10170;10171;10172;10173;10174;10175;10176;10177;10178;10179;10180;10181;10182;10183;10184;10185;10186;10187;10188;10189;10190;10191;10192;10193;10194;10195;10196;10197;10198;10199;10200;10201;10202;10203;10204;10205;10206;10207;10208;10209;10210;10211;10212;10213;10214;10215;10216;10217;10218;10219;10220;10221;10222;10223;10224;10225;10226;10227;10228;10229;10230;10231;10232;10233;10234;10235;10236;10237;10238;10239;10240;10241;10242;10243;10244;10245;10246;10247;10248;10249;10250;10251;10252;10253;10254;10255;10256;10257;10258;10259;10260;10261;10262;10263;10264;10265;10266;10267;10268;10269;10270;10271;10272;10273;10274;10275;10276;10277;10278;10279;10280;10281;10282;10283;10284;10285;10286;10287;10288;10289;10290;10291;10292;10293;10294;10295;10296;10297;10298;10299;10300;10301;10302;10303;10304;10305;10306;10307;10308;10309;10310;10311;10312;10313;10314;10315;10316;10317;10318;10319;10320;10321;10322;10323;10324;10325;10326;10327;10328;10329;10330;10331;10332;10333;10334;10335;10336;10337;10338;10339;104542;104543;104544;104545;104546;104547;104548;104549;104550;104551;104552;104553;104554;104555;104556;104557;104558;104559;104560;104561;104562;104563;104564;104565;104566;104567;104568;104569;104570;104571;104572;104573;104574;104575;104576;104577;104578;104579;104580;104581;104582;104583;104584;104585;104586;104587;104588;104589;104590;104591;104592;104593;104594;104595;104596;104597;104598;104599;104600;104601;104602;104603;104604;104605;104606;104607;104608;104609;104610;104611;104612;104613;104614;104615;104616;104617;104618;104619;104620;104621;104622;104623;104624;104625;104626;104627;104628;104629;104630;104631;127302;127303;127304;127305;127306;127307;127308;127309;127310;127311;127312;127313;127314;127315;129689;129690;129691;129692;129693;129694;129695;129696;129697;129698;129699;130397;130398;130399;130400;130401;130402;130403;130404;130405;130406;130407;130408;130409;130410;130411;130412;130413;130414;130415;130416;130417;130418;130419;130420;130421;130422;130423;130424;130425;130426;130427;130428;130429;130430;130431;130432;130433;130434;130435;130436;130437;130438;130439;130440;130441;130442;144297;144298;144299;144300;144301;144302;144303;144304;144305;144306;144307;144308;144309;144310;144311;144312;144313;144314;144315;144316;144317;144318;144319;144320;144321;144322;144323;144324;144325;144326;144327;144328;144329;144330;144331;144332;144333;144334;144335;144336;144337;144338;144339;163205;163206;163207;163208;163209;163210;163211;163212;163213;163214;163215;163216;163217;163218;163219;163220;163221;163222;163223;163224;172546;172547;172548;172549;172550;172551;172552;172553;172554;172555;172556;172557;172558;172559;172560;172561;172562;172563;172564;172565;172566;172567;172568;172569;172570;172571;172572;172573;172574;172575;172576;172577;172578;172579;172580;172581;172582;172583;172584;172585;172586;172587;172588;172589;172590;172591;172592;172593;172594;172595;172596;172597;172598;172599;172600;172601;172602;172603;172604;172605;172606;172607;172608;172609;172610;172611;172612;172613;172614;172615;172616;172617;172618;172619;172620;172621;172622;172623;172624;172625;172626;172627;172628;172629;172630;172631;172632;172633;172634;172635;172636;193132;193133;193134;193135;193136;193137;193138;193139;193140;193141;193142;193143;193144;193145;193146;193147;193148;193149;193150;193151;193152;193153;193154;193155;193156;193157;193158;193159;193160;193161;193162;193163;193164;193165;193166;193167;193168;193169;193170;193171;193172;193173;193174;193175;193176;193177;193178;193179;193180;193181;193182;193183;193184;193185;193186;193187;193188;193189;193190;196975;227130;227131;227132;227133;227134;227135;227136;227137;227138;227139;227140;227141;227142;227143;227144;227145;227146;227147;227148;227149;227150;227151;227152;227153;236853;236854;236855;236856;236857;236858;236859;236860;236861;236862;236863;236864;236865;236866;236867;236868;236869;236870;236871;236872;236873;236874;236875;236876;236877;236878;236879;236880;236881;236882;236883;236884;236885;236886;236887;236888;236889;236890;236891;236892;236893;236894;236895;236896;236897;236898;236899;236900;236901;236902;236903;236904;236905;236906;236907;236908;236909;236910;236911;236912;236913;236914;244902;244903;244904;244905;244906;244907;244908;244909;244910;244911;244912;244913;244914;244915;244916;244917;244918;244919;244920;244921;244922;244923;244924;244925;244926;244927;244928;244929;244930;244931;244932;244933;244934;244935;244936;244937;244938;244939;244940;244941;244942;244943;244944;244945;244946;244947;244948;244949;244950;244951;244952;244953;244954;244955;244956;244957;244958;244959;244960;244961;244962;244963;244964;258040;258041;258042;258043;258044;258045;258046;258047;258048;258049;258050;258051;258052;258053;258054;258055;258056;258057;258058;258059;258060;258061;258062;258063;258064;258065;258066;258067;258068;258069;258070;258071;258072;258073;258074;258075;258076;258077;258078;258079;258080;258081;258082;258083;258084;258085;258086;258087;258088;258089;258090;258091;258092;258093;258094;258095;258096;258097;258098;258099;258100;258101;258102;258103;258104;263806;263807;263808;263809;263810;263811;263812;263813;263814;263815;263816;263817;263818;263819;263820;263821;263822;263823;263824;263825;263826;263827;263828;263829;263830;263831;263832;263833;263834;263835;263836;263837;263838;263839;263840;263841;263842;263843;263844;263845;263846;263847;263848;263849;263850;263851;263852;263853;263854;263855;263856;263857	1163;10209;10285;104567;127313;129689;130399;144319;163207;172553;193147;196975;227130;227140;236856;236884;244910;258060;263821		491		177
P13439	P13439	4	4	4	Uridine 5-monophosphate synthase;Orotate phosphoribosyltransferase;Orotidine 5-phosphate decarboxylase	Umps	sp|P13439|UMPS_MOUSE Uridine 5-monophosphate synthase OS=Mus musculus OX=10090 GN=Umps PE=1 SV=3	1	4	4	4	0	0	0	0	1	1	1	1	1	1	0	0	0	0	1	1	1	0	1	1	0	0	0	0	0	1	1	1	1	1	0	0	0	0	1	1	1	1	1	1	0	0	0	0	1	1	1	0	1	1	0	0	0	0	0	1	1	1	1	1	0	0	0	0	1	1	1	1	1	1	0	0	0	0	1	1	1	0	1	1	0	0	0	0	0	1	1	1	1	1	2021-02-10	2021-02-10	2021-02-10	52.292	481	481	0	5.0574					By MS/MS	By matching	By MS/MS	By MS/MS	By matching	By matching					By matching	By MS/MS	By matching		By MS/MS	By MS/MS						By MS/MS	By MS/MS	By matching	By matching	By matching	211280000	0	0	0	0	88123000	15582000	6687100	4897700	1401900	5798900	0	0	0	0	17857000	13754000	6030800	0	10677000	14730000	0	0	0	0	0	11263000	7512400	689140	930110	5346700	0	0	0	0	0	0	1608500	0	822870	1420500	0	0	0	0	0	0	1304200	0	1448700	2773800	0	0	0	0	0	0	1980400	0	581020	1093100	0	0	0	0	1	0	1	1	0	0	0	0	0	0	0	1	0	0	1	1	0	0	0	0	0	1	1	0	0	0	8				363	4416;6633;12767;16201	True;True;True;True	4621;6935;13512;17111	112094;112095;112096;112097;112098;112099;112100;112101;112102;112103;112104;112105;112106;174619;174620;174621;174622;341513;341514;428880;428881	66461;66462;66463;66464;106045;106046;206919;261100	66462;106046;206919;261100
P13597	P13597	2	2	2	Intercellular adhesion molecule 1	Icam1	sp|P13597|ICAM1_MOUSE Intercellular adhesion molecule 1 OS=Mus musculus OX=10090 GN=Icam1 PE=1 SV=1	1	2	2	2	0	2	1	0	0	0	1	0	0	0	0	2	1	0	0	0	1	0	0	0	0	2	0	1	0	0	1	0	0	0	0	2	1	0	0	0	1	0	0	0	0	2	1	0	0	0	1	0	0	0	0	2	0	1	0	0	1	0	0	0	0	2	1	0	0	0	1	0	0	0	0	2	1	0	0	0	1	0	0	0	0	2	0	1	0	0	1	0	0	0	2021-03-04	2021-03-04	2021-03-04	58.844	537	537	0	20.57		By MS/MS	By matching				By MS/MS					By matching	By matching				By MS/MS					By matching		By matching			By MS/MS				41673000	0	5865300	2382300	0	0	0	6254800	0	0	0	0	3866600	2963000	0	0	0	5034900	0	0	0	0	2499000	0	3574600	0	0	9232900	0	0	0	0	4160400	1832300	0	0	0	2531600	0	0	0	0	1972900	1377400	0	0	0	2130800	0	0	0	0	1654400	0	2136100	0	0	3597900	0	0	0	0	2	0	0	0	0	1	0	0	0	0	0	0	0	0	0	1	0	0	0	0	0	0	0	0	0	1	0	0	0	5				364	8328;14722	True;True	8725;15564	225347;225348;225349;225350;225351;225352;391589;391590;391591;391592;391593;391594	135824;135825;135826;135827;238627	135826;238627
P13864	P13864	8	8	8	DNA (cytosine-5)-methyltransferase 1	Dnmt1	sp|P13864|DNMT1_MOUSE DNA (cytosine-5)-methyltransferase 1 OS=Mus musculus OX=10090 GN=Dnmt1 PE=1 SV=5	1	8	8	8	0	0	0	0	1	2	2	1	3	1	0	1	0	0	1	1	3	1	1	1	0	0	1	1	1	3	3	1	3	4	0	0	0	0	1	2	2	1	3	1	0	1	0	0	1	1	3	1	1	1	0	0	1	1	1	3	3	1	3	4	0	0	0	0	1	2	2	1	3	1	0	1	0	0	1	1	3	1	1	1	0	0	1	1	1	3	3	1	3	4	2021-06-06	2021-06-06	2021-06-06	183.19	1620	1620	0	27.587					By matching	By MS/MS	By MS/MS	By matching	By MS/MS	By MS/MS		By matching			By MS/MS	By matching	By MS/MS	By MS/MS	By MS/MS	By MS/MS			By MS/MS	By matching	By matching	By MS/MS	By MS/MS	By MS/MS	By MS/MS	By MS/MS	194520000	0	0	0	0	9789400	3421400	5939600	6339200	20028000	2607900	0	174390	0	0	13250000	5141000	24805000	1115300	0	18011000	0	0	883380	395500	5891200	9931400	24967000	5862400	15285000	20683000	0	0	0	0	1928400	2236800	3965600	1678300	2457300	4045500	0	340580	0	0	3907000	2143200	1098700	1624800	0	4309400	0	0	1464000	923530	2920100	2319600	2785900	1482000	3488500	2323400	0	0	0	0	0	1	1	0	2	1	0	0	0	0	1	0	1	1	1	1	0	0	1	0	0	2	1	1	4	2	21				365	2857;3126;4349;4738;5803;9252;15759;17026	True;True;True;True;True;True;True;True	3001;3282;4552;4964;6062;9690;16653;17986	74502;82065;82066;82067;82068;82069;82070;82071;82072;82073;82074;110497;110498;110499;120933;120934;120935;120936;120937;150712;150713;150714;150715;247782;247783;247784;247785;247786;247787;247788;247789;247790;417914;417915;417916;417917;452016;452017;452018	44392;49190;49191;49192;49193;49194;49195;65642;72606;72607;91635;91636;149209;149210;149211;149212;149213;149214;254862;275127;275128	44392;49195;65642;72607;91636;149210;254862;275127		492		386
P14115	P14115	7	7	7	60S ribosomal protein L27a	Rpl27a	sp|P14115|RL27A_MOUSE 60S ribosomal protein L27a OS=Mus musculus OX=10090 GN=Rpl27a PE=1 SV=5	1	7	7	7	6	7	7	7	7	7	6	7	6	6	6	7	7	6	7	7	6	7	6	6	6	7	6	6	7	7	6	7	7	6	6	7	7	7	7	7	6	7	6	6	6	7	7	6	7	7	6	7	6	6	6	7	6	6	7	7	6	7	7	6	6	7	7	7	7	7	6	7	6	6	6	7	7	6	7	7	6	7	6	6	6	7	6	6	7	7	6	7	7	6	43.9	43.9	43.9	16.605	148	148	0	99.996	By MS/MS	By MS/MS	By MS/MS	By MS/MS	By MS/MS	By MS/MS	By MS/MS	By MS/MS	By MS/MS	By MS/MS	By MS/MS	By MS/MS	By MS/MS	By MS/MS	By MS/MS	By MS/MS	By MS/MS	By MS/MS	By MS/MS	By MS/MS	By MS/MS	By MS/MS	By MS/MS	By MS/MS	By MS/MS	By MS/MS	By MS/MS	By MS/MS	By MS/MS	By MS/MS	29914000000	485190000	533320000	669970000	237430000	4760800000	2177000000	678960000	1492800000	1297600000	446510000	232080000	438280000	990520000	215190000	2330900000	2099000000	359730000	718560000	1064800000	2137800000	276070000	528260000	606690000	201250000	721710000	762500000	534070000	1179100000	1085700000	651610000	1019800000	814580000	573560000	1080500000	1668000000	607030000	571390000	956230000	635130000	596600000	518220000	619320000	980510000	919070000	937690000	734450000	515720000	606760000	413760000	1204700000	889020000	895950000	648600000	690270000	769230000	363330000	666860000	707630000	524740000	503180000	16	17	19	14	25	21	16	17	22	15	13	12	15	7	21	20	15	14	16	18	14	12	16	9	13	15	16	14	19	16	477				366	5305;5530;7181;9913;11026;14250;16802	True;True;True;True;True;True;True	5551;5779;7525;10379;11681;15055;17747	137369;137370;137371;137372;137373;137374;137375;137376;137377;137378;137379;137380;137381;137382;137383;137384;137385;137386;137387;137388;137389;137390;137391;137392;137393;137394;137395;137396;137397;137398;137399;137400;137401;137402;137403;137404;137405;137406;137407;137408;137409;137410;137411;137412;137413;137414;137415;137416;137417;137418;137419;137420;137421;137422;137423;137424;137425;137426;137427;137428;137429;137430;137431;137432;137433;137434;137435;137436;137437;137438;137439;137440;137441;137442;137443;137444;137445;137446;137447;137448;142442;142443;142444;142445;142446;142447;142448;142449;142450;142451;142452;142453;142454;142455;142456;142457;142458;142459;142460;142461;142462;142463;142464;142465;142466;142467;142468;142469;142470;142471;142472;142473;142474;142475;142476;142477;142478;142479;142480;142481;191394;191395;191396;191397;191398;191399;191400;191401;191402;191403;191404;191405;191406;191407;191408;191409;191410;191411;191412;191413;191414;191415;191416;191417;191418;191419;191420;191421;191422;191423;191424;191425;191426;191427;191428;191429;191430;191431;191432;191433;191434;191435;191436;191437;191438;191439;191440;191441;191442;191443;191444;191445;191446;191447;191448;191449;191450;191451;191452;191453;191454;191455;191456;191457;191458;191459;191460;191461;191462;191463;191464;191465;191466;191467;191468;191469;191470;191471;191472;191473;191474;191475;191476;191477;191478;191479;191480;191481;191482;191483;191484;191485;191486;191487;191488;191489;191490;191491;191492;191493;191494;191495;191496;191497;191498;191499;191500;191501;191502;191503;191504;191505;191506;191507;191508;191509;191510;191511;191512;191513;191514;191515;191516;191517;191518;191519;191520;191521;191522;191523;191524;191525;264582;264583;264584;264585;264586;264587;264588;264589;264590;264591;264592;264593;264594;264595;264596;264597;264598;264599;264600;264601;264602;264603;264604;264605;264606;264607;264608;264609;264610;264611;264612;264613;264614;264615;264616;264617;264618;264619;264620;264621;264622;264623;264624;264625;264626;264627;264628;264629;264630;264631;264632;264633;264634;264635;264636;264637;264638;264639;264640;264641;264642;264643;264644;264645;264646;264647;264648;264649;264650;264651;264652;264653;264654;264655;264656;264657;264658;264659;264660;264661;264662;264663;295676;295677;295678;295679;295680;295681;295682;295683;295684;295685;295686;295687;295688;295689;295690;295691;295692;295693;295694;295695;295696;295697;295698;295699;295700;295701;295702;295703;295704;295705;295706;295707;295708;295709;295710;295711;295712;295713;295714;295715;295716;295717;295718;295719;295720;295721;295722;295723;295724;295725;295726;295727;295728;295729;295730;295731;295732;295733;295734;295735;295736;295737;295738;295739;295740;295741;295742;295743;295744;295745;295746;295747;295748;295749;295750;295751;295752;295753;295754;295755;295756;295757;295758;295759;295760;295761;295762;295763;295764;295765;295766;378837;378838;378839;378840;378841;378842;378843;378844;378845;378846;378847;378848;378849;378850;378851;378852;378853;378854;378855;378856;378857;378858;378859;378860;378861;378862;378863;378864;378865;378866;378867;378868;378869;378870;378871;378872;378873;378874;378875;378876;378877;378878;378879;378880;378881;378882;378883;378884;378885;378886;378887;378888;378889;378890;378891;378892;378893;378894;378895;378896;378897;378898;378899;378900;378901;378902;378903;378904;378905;378906;378907;378908;378909;378910;378911;378912;378913;378914;378915;378916;378917;378918;378919;378920;378921;378922;378923;378924;378925;378926;378927;378928;378929;378930;378931;378932;378933;378934;378935;378936;378937;378938;378939;378940;378941;378942;378943;378944;378945;378946;378947;378948;378949;378950;378951;378952;378953;378954;378955;378956;378957;445592;445593;445594;445595;445596;445597;445598;445599;445600;445601;445602;445603;445604;445605;445606;445607;445608;445609;445610;445611;445612;445613;445614;445615;445616;445617;445618;445619;445620;445621;445622;445623;445624;445625;445626;445627;445628;445629;445630;445631;445632;445633;445634;445635;445636;445637;445638;445639;445640;445641;445642;445643;445644;445645;445646;445647;445648;445649;445650;445651;445652;445653;445654;445655;445656;445657;445658;445659;445660;445661;445662;445663;445664;445665;445666;445667;445668;445669;445670;445671;445672;445673;445674;445675;445676;445677;445678;445679;445680;445681;445682;445683;445684;445685;445686;445687;445688;445689;445690;445691;445692;445693;445694;445695;445696;445697;445698;445699;445700;445701;445702;445703;445704;445705;445706;445707;445708;445709;445710;445711;445712;445713;445714;445715;445716;445717;445718;445719;445720;445721;445722;445723;445724;445725;445726;445727;445728;445729;445730;445731;445732;445733;445734;445735;445736;445737;445738;445739;445740;445741;445742;445743;445744;445745;445746;445747;445748;445749;445750;445751;445752;445753;445754;445755;445756;445757;445758;445759;445760;445761;445762;445763;445764;445765;445766;445767;445768;445769;445770;445771;445772;445773;445774;445775	83785;83786;83787;83788;83789;83790;83791;83792;83793;83794;83795;83796;83797;83798;83799;83800;83801;83802;83803;83804;83805;83806;83807;83808;83809;83810;86679;86680;86681;86682;86683;86684;86685;86686;86687;86688;86689;86690;86691;116401;116402;116403;116404;116405;116406;116407;116408;116409;116410;116411;116412;116413;116414;116415;116416;116417;116418;116419;116420;116421;116422;116423;116424;116425;116426;116427;116428;116429;116430;116431;116432;116433;116434;116435;116436;116437;116438;116439;116440;116441;116442;116443;116444;116445;116446;116447;116448;116449;116450;116451;116452;116453;116454;116455;116456;116457;116458;116459;116460;116461;116462;116463;116464;116465;159184;159185;159186;159187;159188;159189;159190;159191;159192;159193;159194;159195;159196;159197;159198;159199;159200;159201;159202;159203;159204;159205;159206;159207;159208;159209;159210;159211;159212;159213;159214;159215;159216;159217;159218;159219;159220;159221;159222;159223;159224;159225;159226;159227;159228;159229;159230;159231;159232;159233;159234;159235;159236;159237;159238;159239;159240;159241;159242;159243;159244;159245;159246;159247;159248;159249;159250;159251;159252;159253;159254;159255;159256;159257;159258;159259;159260;179829;179830;179831;179832;179833;179834;179835;179836;179837;179838;179839;179840;179841;179842;179843;179844;179845;179846;179847;179848;179849;179850;179851;179852;179853;179854;179855;179856;179857;179858;179859;179860;179861;179862;179863;179864;179865;179866;179867;179868;179869;179870;179871;179872;179873;179874;179875;179876;179877;179878;179879;179880;179881;179882;179883;179884;179885;179886;179887;179888;179889;179890;179891;179892;179893;179894;179895;179896;179897;179898;179899;179900;230654;230655;230656;230657;230658;230659;230660;230661;230662;230663;230664;230665;230666;230667;230668;230669;230670;230671;230672;230673;230674;230675;230676;230677;230678;230679;230680;230681;230682;230683;230684;230685;230686;230687;230688;230689;230690;230691;230692;230693;230694;230695;230696;230697;230698;230699;230700;230701;230702;230703;230704;230705;230706;230707;230708;230709;230710;230711;230712;230713;230714;230715;230716;230717;230718;230719;230720;230721;230722;230723;230724;230725;230726;230727;230728;230729;230730;230731;230732;230733;230734;230735;230736;230737;230738;230739;230740;230741;230742;230743;230744;230745;230746;230747;230748;230749;230750;230751;230752;230753;230754;230755;230756;230757;230758;230759;230760;230761;230762;230763;230764;230765;271170;271171;271172;271173;271174;271175;271176;271177;271178;271179;271180;271181;271182;271183;271184;271185;271186;271187;271188;271189;271190;271191;271192;271193;271194;271195;271196;271197;271198;271199;271200;271201;271202;271203;271204;271205;271206;271207;271208;271209;271210;271211;271212;271213;271214;271215;271216;271217;271218;271219;271220;271221;271222;271223;271224;271225;271226;271227;271228;271229;271230;271231;271232;271233;271234;271235;271236;271237;271238;271239;271240;271241;271242;271243;271244;271245;271246;271247;271248;271249;271250;271251;271252;271253;271254;271255;271256;271257;271258;271259;271260;271261;271262;271263;271264;271265;271266;271267;271268;271269;271270;271271;271272;271273;271274;271275;271276;271277;271278;271279;271280;271281;271282;271283;271284;271285;271286;271287;271288	83808;86679;116406;159209;179878;230739;271210		493		38
P14131	P14131	13	13	13	40S ribosomal protein S16	Rps16	sp|P14131|RS16_MOUSE 40S ribosomal protein S16 OS=Mus musculus OX=10090 GN=Rps16 PE=1 SV=4	1	13	13	13	4	6	5	5	13	9	8	9	12	9	4	7	6	4	11	9	9	9	11	10	4	6	5	4	11	7	9	9	12	10	4	6	5	5	13	9	8	9	12	9	4	7	6	4	11	9	9	9	11	10	4	6	5	4	11	7	9	9	12	10	4	6	5	5	13	9	8	9	12	9	4	7	6	4	11	9	9	9	11	10	4	6	5	4	11	7	9	9	12	10	67.8	67.8	67.8	16.445	146	146	0	96.368	By MS/MS	By MS/MS	By MS/MS	By MS/MS	By MS/MS	By MS/MS	By MS/MS	By MS/MS	By MS/MS	By MS/MS	By MS/MS	By MS/MS	By MS/MS	By matching	By MS/MS	By MS/MS	By MS/MS	By MS/MS	By MS/MS	By MS/MS	By MS/MS	By MS/MS	By MS/MS	By MS/MS	By MS/MS	By MS/MS	By MS/MS	By MS/MS	By MS/MS	By MS/MS	19829000000	53719000	97610000	116150000	41748000	2118200000	1415000000	434530000	881300000	1884700000	657590000	49402000	211830000	304690000	29458000	1755600000	1500000000	431890000	588290000	769400000	1131400000	43949000	163920000	98224000	38625000	1092800000	381060000	884620000	638030000	1082300000	933270000	352160000	270580000	260700000	281170000	677700000	577190000	489420000	666230000	466590000	536280000	221920000	492770000	779570000	83640000	664720000	472860000	451090000	436030000	432030000	548530000	364920000	552000000	330790000	154390000	448320000	366050000	485270000	456780000	497870000	430650000	5	5	5	4	19	19	10	16	20	13	5	6	8	0	16	21	15	16	17	19	5	4	9	3	17	12	11	16	16	19	351				367	1015;2226;3388;4214;4390;5209;5615;7678;8939;11268;13958;14451;15901	True;True;True;True;True;True;True;True;True;True;True;True;True	1054;2328;3552;4413;4593;5449;5867;8039;9359;11940;14746;15268;16804	25338;25339;25340;25341;25342;25343;25344;25345;25346;25347;25348;25349;25350;25351;25352;25353;25354;25355;25356;25357;25358;25359;25360;25361;25362;25363;25364;25365;25366;25367;25368;25369;25370;25371;58697;58698;58699;58700;58701;58702;58703;58704;58705;58706;58707;58708;58709;58710;58711;58712;58713;58714;58715;58716;58717;58718;58719;88840;88841;88842;88843;88844;88845;88846;88847;88848;88849;88850;88851;88852;88853;88854;88855;88856;88857;88858;88859;88860;88861;88862;88863;88864;107352;107353;107354;107355;107356;107357;107358;107359;107360;107361;107362;107363;107364;107365;107366;107367;107368;107369;107370;107371;107372;107373;107374;107375;107376;107377;107378;107379;107380;107381;107382;107383;107384;107385;107386;107387;107388;107389;107390;107391;107392;107393;107394;107395;107396;107397;107398;107399;107400;107401;107402;107403;107404;107405;107406;107407;107408;107409;107410;107411;107412;107413;107414;107415;107416;107417;107418;107419;107420;107421;107422;107423;107424;107425;107426;107427;107428;107429;107430;107431;107432;107433;107434;107435;107436;107437;107438;107439;107440;111309;111310;111311;111312;111313;111314;111315;111316;111317;111318;111319;111320;111321;111322;111323;111324;111325;111326;111327;111328;111329;111330;111331;111332;111333;111334;111335;111336;111337;111338;111339;111340;111341;111342;111343;111344;111345;111346;111347;111348;111349;111350;111351;111352;111353;111354;111355;111356;111357;111358;111359;111360;111361;111362;111363;111364;111365;111366;111367;111368;111369;111370;111371;111372;111373;111374;111375;111376;111377;111378;133025;133026;133027;133028;133029;133030;133031;133032;133033;133034;133035;133036;133037;133038;133039;133040;133041;133042;133043;133044;133045;133046;133047;133048;133049;133050;133051;133052;144718;144719;144720;144721;144722;144723;144724;144725;144726;144727;144728;144729;144730;144731;144732;144733;144734;144735;144736;144737;144738;144739;144740;144741;144742;144743;144744;144745;144746;144747;144748;144749;144750;144751;144752;144753;144754;144755;144756;144757;144758;144759;144760;144761;144762;144763;144764;144765;144766;144767;144768;144769;144770;144771;144772;144773;144774;144775;144776;144777;144778;144779;144780;144781;144782;144783;144784;144785;144786;144787;144788;144789;206373;206374;206375;206376;206377;206378;206379;206380;206381;206382;206383;206384;206385;206386;206387;206388;206389;206390;206391;206392;206393;206394;206395;206396;206397;206398;206399;206400;206401;206402;206403;206404;206405;206406;206407;206408;206409;206410;206411;206412;206413;206414;206415;206416;206417;206418;206419;206420;206421;206422;206423;206424;206425;206426;206427;206428;206429;240243;240244;240245;240246;240247;240248;240249;240250;240251;240252;240253;240254;240255;240256;240257;240258;240259;240260;240261;240262;240263;240264;240265;240266;240267;240268;240269;240270;240271;240272;240273;240274;240275;240276;240277;240278;240279;240280;240281;240282;240283;240284;240285;240286;240287;240288;240289;240290;240291;240292;240293;240294;240295;240296;240297;240298;240299;240300;240301;240302;240303;240304;240305;240306;240307;240308;240309;240310;240311;240312;240313;240314;240315;240316;240317;240318;240319;240320;240321;240322;240323;240324;240325;240326;240327;240328;240329;240330;240331;240332;240333;240334;240335;240336;240337;240338;240339;240340;240341;301253;301254;301255;301256;301257;301258;301259;301260;301261;301262;301263;301264;301265;301266;301267;301268;301269;301270;372161;384847;384848;384849;384850;384851;384852;384853;384854;384855;384856;384857;384858;384859;384860;384861;384862;384863;384864;384865;384866;384867;384868;384869;384870;384871;384872;384873;384874;384875;384876;384877;384878;384879;384880;384881;384882;384883;384884;384885;384886;421368;421369;421370;421371;421372;421373;421374;421375;421376;421377;421378;421379;421380;421381;421382;421383;421384	15082;15083;15084;15085;15086;15087;15088;15089;15090;15091;15092;15093;15094;15095;15096;15097;15098;15099;15100;15101;15102;15103;15104;35326;35327;35328;35329;35330;53140;53141;53142;53143;53144;53145;63791;63792;63793;63794;63795;63796;63797;63798;63799;63800;63801;63802;63803;63804;63805;63806;63807;63808;63809;63810;63811;63812;63813;63814;63815;63816;63817;63818;63819;63820;63821;63822;63823;63824;63825;63826;63827;63828;63829;63830;63831;63832;63833;63834;63835;63836;63837;63838;63839;63840;63841;63842;63843;63844;63845;63846;66144;66145;66146;66147;66148;66149;66150;66151;66152;66153;66154;66155;66156;66157;66158;66159;66160;66161;66162;66163;66164;66165;66166;66167;66168;66169;66170;66171;66172;80113;80114;80115;80116;80117;80118;80119;80120;80121;80122;80123;80124;80125;80126;80127;80128;80129;80130;80131;80132;80133;80134;80135;80136;80137;80138;80139;80140;80141;80142;80143;87803;87804;87805;87806;87807;87808;87809;87810;87811;87812;87813;87814;87815;87816;87817;87818;87819;87820;87821;87822;87823;87824;87825;87826;87827;87828;87829;87830;87831;87832;87833;87834;87835;87836;87837;87838;87839;87840;87841;87842;87843;87844;87845;87846;87847;87848;87849;87850;87851;87852;87853;87854;87855;87856;87857;87858;87859;87860;87861;87862;87863;87864;87865;87866;87867;87868;87869;87870;87871;87872;87873;87874;87875;87876;87877;87878;125306;125307;125308;125309;125310;125311;125312;125313;125314;125315;125316;125317;125318;125319;125320;125321;125322;125323;145118;145119;145120;145121;145122;145123;145124;145125;145126;145127;145128;145129;145130;145131;145132;145133;145134;145135;145136;145137;145138;145139;145140;145141;145142;145143;145144;145145;145146;145147;145148;145149;145150;145151;145152;145153;145154;145155;145156;145157;145158;145159;145160;145161;145162;145163;145164;145165;145166;145167;145168;145169;145170;145171;145172;145173;145174;145175;145176;145177;145178;145179;145180;145181;145182;145183;145184;145185;145186;145187;145188;145189;145190;145191;145192;183164;183165;183166;183167;183168;183169;226566;234311;234312;234313;234314;234315;234316;234317;234318;234319;234320;234321;234322;234323;234324;234325;234326;234327;234328;234329;234330;256778;256779;256780;256781;256782;256783;256784;256785;256786;256787;256788	15089;35327;53142;63810;66149;80138;87808;125322;145118;183167;226566;234321;256783		494		41
P14148	P14148	26	26	26	60S ribosomal protein L7	Rpl7	sp|P14148|RL7_MOUSE 60S ribosomal protein L7 OS=Mus musculus OX=10090 GN=Rpl7 PE=1 SV=2	1	26	26	26	9	10	11	9	25	17	18	19	20	19	8	11	9	9	25	17	17	18	19	20	8	10	10	10	24	15	18	18	19	20	9	10	11	9	25	17	18	19	20	19	8	11	9	9	25	17	17	18	19	20	8	10	10	10	24	15	18	18	19	20	9	10	11	9	25	17	18	19	20	19	8	11	9	9	25	17	17	18	19	20	8	10	10	10	24	15	18	18	19	20	54.1	54.1	54.1	31.419	270	270	0	253.39	By MS/MS	By MS/MS	By MS/MS	By MS/MS	By MS/MS	By MS/MS	By MS/MS	By MS/MS	By MS/MS	By MS/MS	By MS/MS	By MS/MS	By MS/MS	By MS/MS	By MS/MS	By MS/MS	By MS/MS	By MS/MS	By MS/MS	By MS/MS	By MS/MS	By MS/MS	By MS/MS	By MS/MS	By MS/MS	By MS/MS	By MS/MS	By MS/MS	By MS/MS	By MS/MS	36678000000	322730000	211160000	161050000	98219000	4172900000	1709500000	1107800000	2246900000	2689100000	1034200000	174030000	258940000	346720000	70300000	4759600000	2118600000	700080000	1854400000	1750500000	2298800000	196180000	162240000	236500000	129340000	1402800000	851060000	869030000	1636000000	1484700000	1624600000	538640000	379760000	509150000	198480000	939400000	583780000	521310000	959640000	1036100000	686830000	217600000	347050000	356840000	306880000	1639700000	752410000	446450000	796880000	543450000	655400000	368540000	299350000	402460000	350040000	848690000	435020000	510930000	782120000	573940000	1052600000	21	16	16	9	51	38	30	41	47	28	6	17	12	8	66	47	27	43	43	50	12	15	15	13	37	26	29	34	34	35	866				368	626;1417;2922;4472;5343;6604;7502;7601;7921;7922;7929;7950;7956;7957;10063;10064;11537;12190;13770;13771;14889;14890;15190;15191;15942;15943	True;True;True;True;True;True;True;True;True;True;True;True;True;True;True;True;True;True;True;True;True;True;True;True;True;True	647;1477;1478;3069;4679;5589;6904;7855;7958;8298;8299;8306;8327;8333;8334;10555;10556;10557;12229;12906;14546;14547;15746;15747;16061;16062;16845;16846	15678;15679;15680;15681;15682;15683;15684;15685;15686;15687;15688;15689;15690;15691;15692;15693;15694;15695;15696;15697;15698;15699;15700;15701;15702;15703;15704;15705;15706;15707;15708;15709;15710;15711;15712;15713;15714;15715;15716;15717;15718;15719;15720;15721;15722;15723;15724;15725;15726;15727;15728;15729;15730;15731;15732;15733;15734;15735;15736;15737;15738;15739;15740;15741;15742;15743;15744;36461;36462;36463;36464;36465;36466;36467;36468;36469;36470;36471;36472;36473;36474;36475;36476;36477;36478;36479;36480;36481;36482;36483;36484;36485;36486;36487;36488;36489;36490;36491;36492;36493;36494;36495;36496;36497;36498;36499;36500;36501;36502;36503;36504;36505;36506;36507;36508;36509;36510;36511;36512;36513;36514;36515;36516;36517;36518;36519;36520;36521;36522;36523;36524;36525;36526;36527;36528;36529;36530;36531;36532;36533;36534;36535;36536;36537;36538;36539;36540;36541;36542;36543;36544;36545;36546;36547;36548;36549;36550;36551;36552;36553;36554;36555;36556;36557;36558;36559;36560;36561;36562;36563;36564;36565;36566;36567;36568;36569;36570;36571;36572;36573;36574;36575;36576;36577;36578;36579;36580;36581;36582;36583;75973;75974;75975;75976;75977;75978;75979;75980;75981;75982;75983;75984;75985;75986;75987;75988;75989;75990;75991;75992;75993;75994;75995;75996;75997;75998;75999;76000;76001;76002;76003;76004;76005;76006;76007;76008;76009;76010;76011;76012;76013;76014;76015;76016;76017;76018;76019;76020;76021;76022;76023;76024;76025;76026;76027;76028;76029;76030;76031;76032;76033;76034;76035;76036;76037;76038;76039;76040;76041;76042;76043;76044;76045;76046;76047;76048;76049;76050;76051;76052;76053;76054;76055;76056;76057;113742;113743;113744;113745;113746;113747;113748;113749;113750;113751;113752;113753;113754;113755;113756;113757;113758;113759;113760;113761;113762;113763;113764;138240;138241;138242;138243;138244;138245;138246;138247;138248;138249;138250;138251;138252;138253;138254;138255;138256;138257;138258;138259;138260;138261;138262;138263;138264;138265;138266;138267;138268;138269;138270;138271;138272;138273;173504;173505;173506;173507;173508;173509;173510;173511;173512;173513;173514;173515;173516;173517;173518;173519;173520;173521;173522;173523;173524;173525;173526;173527;173528;173529;173530;173531;173532;173533;173534;173535;173536;173537;173538;173539;173540;173541;173542;173543;173544;173545;173546;173547;173548;173549;173550;173551;173552;173553;173554;173555;173556;173557;173558;173559;173560;173561;173562;173563;173564;173565;173566;173567;173568;173569;173570;173571;173572;173573;173574;173575;173576;173577;173578;173579;173580;173581;173582;173583;173584;173585;173586;173587;173588;173589;173590;173591;173592;173593;173594;173595;173596;173597;173598;173599;173600;173601;173602;173603;173604;173605;173606;173607;173608;173609;173610;173611;173612;173613;173614;173615;173616;173617;173618;173619;173620;173621;173622;201394;201395;201396;201397;201398;201399;201400;201401;201402;201403;201404;201405;201406;201407;201408;201409;201410;201411;201412;201413;201414;201415;201416;201417;201418;201419;201420;201421;201422;201423;201424;203684;203685;203686;203687;203688;203689;203690;203691;203692;203693;203694;203695;203696;203697;203698;203699;203700;203701;203702;214164;214165;214166;214167;214168;214169;214170;214171;214172;214173;214174;214175;214176;214177;214178;214179;214180;214181;214182;214183;214184;214185;214186;214187;214188;214189;214190;214191;214192;214193;214194;214195;214196;214197;214198;214199;214200;214201;214202;214203;214204;214205;214206;214207;214208;214209;214210;214211;214212;214213;214214;214215;214216;214217;214218;214219;214220;214221;214222;214223;214224;214225;214226;214227;214228;214229;214230;214231;214232;214233;214234;214235;214236;214237;214238;214239;214240;214241;214242;214243;214244;214564;214565;214566;214567;214568;214569;214570;214571;214572;214573;214574;214575;214576;215220;215221;215222;215223;215224;215225;215226;215227;215228;215229;215230;215231;215232;215233;215423;215424;215425;215426;215427;215428;215429;215430;215431;215432;215433;215434;215435;215436;215437;215438;215439;215440;215441;215442;215443;215444;215445;215446;215447;215448;268020;268021;268022;268023;268024;268025;268026;268027;268028;268029;268030;268031;268032;268033;268034;268035;268036;268037;268038;268039;268040;268041;268042;268043;268044;268045;268046;268047;268048;268049;268050;268051;268052;268053;268054;268055;268056;268057;268058;268059;268060;268061;268062;268063;268064;268065;268066;268067;268068;268069;268070;268071;268072;268073;268074;268075;268076;268077;268078;268079;268080;268081;268082;268083;268084;268085;268086;268087;268088;268089;268090;268091;268092;268093;268094;268095;268096;268097;268098;268099;268100;268101;268102;268103;268104;268105;268106;268107;268108;268109;268110;268111;268112;268113;268114;268115;268116;268117;268118;268119;268120;268121;268122;268123;268124;268125;268126;268127;268128;268129;268130;268131;268132;268133;268134;268135;268136;268137;268138;268139;268140;268141;268142;268143;268144;268145;268146;268147;268148;268149;268150;268151;268152;268153;268154;268155;268156;268157;268158;268159;268160;268161;268162;268163;268164;268165;268166;268167;268168;268169;268170;268171;268172;268173;268174;268175;268176;268177;268178;268179;308382;308383;308384;308385;308386;308387;308388;308389;308390;308391;308392;308393;308394;308395;308396;308397;308398;308399;308400;308401;308402;308403;308404;308405;308406;308407;308408;308409;308410;308411;308412;308413;308414;308415;308416;308417;308418;308419;308420;308421;308422;308423;308424;308425;308426;308427;308428;308429;308430;308431;308432;308433;308434;308435;326359;326360;326361;326362;326363;326364;326365;326366;326367;366781;366782;366783;366784;366785;366786;366787;366788;366789;366790;366791;366792;366793;366794;366795;366796;366797;366798;366799;366800;366801;366802;366803;366804;366805;366806;366807;366808;366809;366810;366811;366812;366813;366814;366815;366816;366817;366818;366819;366820;366821;366822;366823;366824;366825;366826;366827;366828;366829;366830;366831;366832;366833;366834;366835;366836;366837;366838;366839;366840;366841;366842;366843;366844;366845;366846;366847;366848;366849;366850;366851;366852;366853;366854;366855;366856;366857;366858;366859;366860;366861;366862;366863;366864;366865;366866;366867;366868;366869;366870;366871;366872;366873;366874;366875;366876;366877;366878;366879;366880;366881;366882;366883;366884;366885;366886;366887;366888;366889;366890;366891;366892;366893;366894;366895;366896;366897;366898;366899;366900;366901;366902;366903;366904;366905;366906;366907;366908;366909;366910;366911;366912;366913;366914;366915;395507;395508;395509;395510;395511;395512;395513;395514;395515;395516;395517;395518;395519;395520;395521;395522;395523;395524;395525;395526;395527;395528;395529;395530;395531;395532;395533;395534;395535;395536;395537;395538;395539;395540;395541;395542;395543;395544;395545;395546;395547;395548;395549;395550;395551;395552;395553;395554;395555;395556;395557;395558;395559;395560;395561;395562;395563;395564;395565;395566;395567;395568;395569;395570;395571;395572;395573;395574;395575;395576;395577;395578;395579;395580;395581;395582;395583;395584;395585;395586;395587;395588;395589;395590;395591;395592;395593;395594;395595;395596;395597;395598;395599;395600;395601;395602;395603;395604;395605;395606;395607;395608;395609;395610;395611;395612;395613;395614;395615;395616;395617;395618;395619;395620;395621;395622;395623;395624;395625;395626;395627;395628;395629;395630;395631;395632;395633;395634;395635;395636;395637;395638;395639;395640;395641;395642;395643;395644;395645;395646;395647;395648;395649;395650;395651;395652;395653;395654;395655;395656;395657;395658;395659;395660;395661;395662;395663;395664;395665;395666;395667;395668;395669;395670;395671;395672;395673;395674;395675;395676;395677;395678;395679;395680;395681;395682;395683;395684;395685;395686;395687;395688;395689;395690;395691;395692;395693;395694;395695;395696;395697;395698;395699;395700;395701;395702;395703;395704;395705;395706;395707;395708;395709;395710;395711;395712;395713;395714;395715;395716;395717;395718;395719;395720;395721;395722;395723;395724;395725;395726;395727;395728;395729;395730;395731;395732;395733;395734;395735;395736;395737;395738;395739;395740;395741;395742;395743;395744;395745;395746;395747;395748;395749;395750;395751;395752;395753;395754;395755;395756;395757;395758;395759;395760;395761;395762;395763;395764;395765;395766;395767;395768;395769;395770;395771;395772;395773;395774;395775;395776;395777;395778;395779;395780;395781;395782;402893;402894;402895;402896;402897;402898;402899;402900;402901;402902;402903;402904;402905;402906;402907;402908;402909;402910;402911;402912;402913;402914;402915;402916;402917;402918;402919;402920;402921;402922;402923;402924;402925;402926;402927;402928;402929;402930;402931;402932;402933;402934;402935;402936;402937;402938;402939;402940;402941;402942;402943;402944;402945;402946;402947;402948;402949;402950;402951;402952;402953;402954;402955;402956;402957;402958;402959;402960;402961;402962;402963;402964;402965;402966;402967;402968;402969;402970;402971;402972;402973;402974;402975;402976;402977;402978;402979;402980;402981;402982;402983;402984;402985;402986;402987;402988;402989;402990;402991;402992;402993;402994;402995;402996;402997;402998;402999;403000;403001;403002;403003;403004;403005;403006;403007;403008;403009;403010;403011;403012;403013;403014;403015;403016;403017;403018;403019;403020;403021;403022;403023;403024;403025;403026;403027;403028;403029;403030;403031;403032;403033;403034;403035;403036;403037;403038;403039;403040;403041;403042;403043;403044;403045;403046;403047;403048;403049;403050;403051;403052;403053;403054;403055;403056;403057;403058;403059;403060;403061;403062;403063;403064;403065;403066;403067;403068;403069;403070;403071;403072;403073;403074;403075;403076;422636;422637;422638;422639;422640;422641;422642;422643;422644;422645;422646;422647;422648;422649;422650;422651;422652;422653;422654;422655;422656;422657;422658;422659;422660;422661;422662;422663;422664;422665;422666;422667;422668;422669;422670;422671;422672;422673;422674;422675;422676;422677;422678;422679;422680;422681	9302;9303;9304;9305;9306;9307;9308;9309;9310;9311;9312;9313;9314;9315;9316;9317;9318;9319;9320;9321;9322;9323;9324;9325;9326;9327;9328;9329;9330;9331;9332;9333;9334;9335;9336;9337;9338;9339;9340;9341;9342;9343;22026;22027;22028;22029;22030;22031;22032;22033;22034;22035;22036;22037;22038;22039;22040;22041;22042;22043;22044;22045;22046;22047;22048;22049;22050;22051;22052;22053;22054;22055;22056;22057;22058;22059;22060;22061;22062;22063;22064;22065;22066;22067;22068;22069;22070;22071;22072;22073;22074;22075;22076;22077;22078;22079;22080;22081;22082;22083;22084;22085;22086;22087;22088;22089;22090;22091;22092;22093;22094;22095;22096;22097;22098;22099;22100;22101;22102;22103;22104;22105;22106;22107;22108;22109;22110;22111;22112;22113;45243;45244;45245;45246;45247;45248;45249;45250;45251;45252;45253;45254;45255;45256;45257;45258;45259;45260;45261;45262;45263;45264;45265;45266;45267;45268;45269;45270;45271;45272;45273;45274;45275;45276;45277;45278;45279;45280;45281;45282;45283;45284;45285;45286;45287;45288;45289;45290;45291;45292;45293;45294;45295;45296;45297;45298;45299;67407;67408;67409;67410;67411;67412;84283;84284;84285;84286;84287;84288;105322;105323;105324;105325;105326;105327;105328;105329;105330;105331;105332;105333;105334;105335;105336;105337;105338;105339;105340;105341;105342;105343;105344;105345;105346;105347;105348;105349;105350;105351;105352;105353;105354;105355;105356;105357;105358;105359;105360;105361;105362;105363;105364;105365;105366;105367;105368;105369;105370;105371;105372;105373;105374;105375;105376;105377;105378;105379;105380;105381;105382;105383;105384;105385;105386;105387;105388;105389;105390;105391;105392;105393;105394;105395;105396;105397;105398;105399;105400;105401;105402;105403;105404;105405;105406;105407;105408;105409;105410;105411;105412;105413;105414;105415;105416;105417;105418;105419;105420;105421;105422;122654;122655;122656;122657;122658;122659;122660;122661;122662;122663;122664;122665;122666;124022;124023;124024;124025;124026;124027;124028;124029;124030;124031;124032;124033;124034;124035;129561;129562;129563;129564;129565;129566;129567;129568;129569;129570;129571;129572;129573;129574;129575;129576;129577;129578;129579;129580;129581;129582;129583;129584;129585;129586;129587;129588;129589;129590;129700;129701;129702;129963;129964;130075;130076;130077;130078;130079;161334;161335;161336;161337;161338;161339;161340;161341;161342;161343;161344;161345;161346;161347;161348;161349;161350;161351;161352;161353;161354;161355;161356;161357;161358;161359;161360;161361;161362;161363;161364;161365;161366;161367;161368;161369;161370;161371;161372;161373;161374;161375;161376;161377;161378;161379;161380;161381;161382;161383;161384;161385;161386;161387;161388;161389;161390;161391;161392;161393;161394;161395;161396;161397;161398;161399;161400;161401;161402;161403;161404;161405;161406;161407;161408;161409;161410;161411;161412;161413;161414;161415;161416;161417;161418;161419;161420;161421;161422;161423;161424;161425;161426;161427;161428;161429;161430;161431;187453;187454;187455;187456;187457;187458;187459;187460;187461;187462;187463;187464;187465;187466;187467;187468;187469;187470;187471;187472;187473;187474;187475;187476;187477;187478;187479;187480;187481;187482;187483;187484;187485;187486;187487;187488;187489;187490;187491;187492;197834;197835;223166;223167;223168;223169;223170;223171;223172;223173;223174;223175;223176;223177;223178;223179;223180;223181;223182;223183;223184;223185;223186;223187;223188;223189;223190;223191;223192;223193;223194;223195;223196;223197;223198;223199;223200;223201;223202;223203;223204;223205;223206;223207;223208;223209;223210;223211;223212;223213;223214;223215;223216;223217;223218;223219;223220;223221;223222;223223;223224;223225;223226;223227;223228;223229;223230;223231;223232;223233;223234;223235;223236;223237;223238;223239;223240;223241;223242;223243;223244;223245;223246;223247;223248;223249;223250;223251;223252;223253;223254;223255;223256;223257;223258;223259;223260;223261;223262;223263;223264;223265;223266;223267;223268;223269;223270;241033;241034;241035;241036;241037;241038;241039;241040;241041;241042;241043;241044;241045;241046;241047;241048;241049;241050;241051;241052;241053;241054;241055;241056;241057;241058;241059;241060;241061;241062;241063;241064;241065;241066;241067;241068;241069;241070;241071;241072;241073;241074;241075;241076;241077;241078;241079;241080;241081;241082;241083;241084;241085;241086;241087;241088;241089;241090;241091;241092;241093;241094;241095;241096;241097;241098;241099;241100;241101;241102;241103;241104;241105;241106;241107;241108;241109;241110;241111;241112;241113;241114;241115;241116;241117;241118;241119;241120;241121;241122;241123;241124;241125;241126;241127;241128;241129;241130;241131;241132;241133;241134;241135;241136;241137;241138;241139;241140;241141;241142;241143;241144;241145;241146;241147;241148;241149;241150;241151;241152;241153;241154;241155;241156;241157;241158;241159;241160;241161;241162;241163;241164;241165;241166;241167;241168;241169;241170;241171;241172;241173;241174;241175;241176;241177;241178;241179;241180;241181;241182;241183;241184;241185;241186;241187;241188;241189;241190;241191;241192;241193;241194;241195;241196;241197;241198;241199;241200;241201;241202;241203;241204;241205;241206;241207;241208;241209;241210;245418;245419;245420;245421;245422;245423;245424;245425;245426;245427;245428;245429;245430;245431;245432;245433;245434;245435;245436;245437;245438;245439;245440;245441;245442;245443;245444;245445;245446;245447;245448;245449;245450;245451;245452;245453;245454;245455;245456;245457;245458;245459;245460;245461;245462;245463;245464;245465;245466;245467;245468;245469;245470;245471;245472;245473;245474;245475;245476;245477;245478;245479;245480;245481;245482;245483;245484;245485;245486;245487;245488;245489;245490;245491;257537;257538;257539;257540;257541;257542;257543;257544;257545;257546;257547;257548;257549;257550;257551;257552;257553;257554;257555;257556;257557;257558;257559;257560;257561;257562;257563;257564	9308;22092;45263;67408;84284;105403;122660;124029;129561;129570;129701;129964;130075;130078;161338;161379;187465;197835;223170;223257;241052;241109;245427;245453;257546;257557		495;496		1;154
P14206	P14206	9	9	9	40S ribosomal protein SA	Rpsa	sp|P14206|RSSA_MOUSE 40S ribosomal protein SA OS=Mus musculus OX=10090 GN=Rpsa PE=1 SV=4	1	9	9	9	1	2	2	2	6	7	4	6	7	4	3	4	4	2	7	7	4	5	6	5	4	2	3	1	7	7	3	6	7	5	1	2	2	2	6	7	4	6	7	4	3	4	4	2	7	7	4	5	6	5	4	2	3	1	7	7	3	6	7	5	1	2	2	2	6	7	4	6	7	4	3	4	4	2	7	7	4	5	6	5	4	2	3	1	7	7	3	6	7	5	39.7	39.7	39.7	32.838	295	295	0	140.27	By MS/MS	By MS/MS	By MS/MS	By matching	By MS/MS	By MS/MS	By MS/MS	By MS/MS	By MS/MS	By MS/MS	By MS/MS	By MS/MS	By MS/MS	By MS/MS	By MS/MS	By MS/MS	By MS/MS	By MS/MS	By MS/MS	By MS/MS	By MS/MS	By MS/MS	By MS/MS	By MS/MS	By MS/MS	By MS/MS	By MS/MS	By MS/MS	By MS/MS	By MS/MS	4226800000	3141200	22941000	13630000	5524600	395460000	345860000	89070000	216640000	240030000	104100000	12791000	32288000	37759000	10539000	545230000	540000000	74218000	172170000	226410000	247340000	15954000	18051000	15756000	2101800	148520000	190950000	78937000	135670000	210600000	75121000	11923000	67610000	64842000	25020000	36943000	58255000	51634000	48280000	42078000	48843000	20223000	54917000	62533000	47308000	55194000	52791000	42507000	49223000	44061000	56383000	17877000	53203000	47870000	27084000	50944000	66358000	40962000	67725000	85652000	37380000	0	3	3	0	6	9	8	7	8	5	1	2	1	1	10	6	6	5	7	4	2	1	2	1	7	9	6	5	8	7	140				369	281;798;4194;4750;9091;12492;12690;12691;17110	True;True;True;True;True;True;True;True;True	291;826;4393;4976;9518;13223;13431;13432;13433;18071	7442;7443;7444;7445;7446;7447;7448;7449;7450;19940;19941;19942;19943;19944;19945;19946;19947;19948;19949;19950;19951;19952;19953;19954;19955;19956;19957;19958;19959;19960;19961;19962;19963;19964;19965;19966;19967;19968;19969;19970;19971;19972;19973;19974;19975;19976;19977;19978;106940;106941;106942;106943;106944;106945;106946;106947;106948;106949;106950;106951;106952;106953;106954;106955;106956;106957;106958;106959;106960;106961;106962;106963;106964;106965;106966;106967;106968;106969;106970;106971;106972;106973;106974;106975;106976;106977;106978;106979;106980;106981;106982;106983;106984;106985;106986;106987;106988;106989;106990;106991;106992;106993;106994;106995;106996;106997;106998;106999;107000;107001;107002;107003;107004;107005;107006;107007;107008;107009;107010;107011;107012;107013;107014;107015;107016;107017;107018;107019;107020;107021;107022;107023;107024;107025;107026;107027;107028;107029;107030;107031;107032;107033;107034;107035;107036;107037;107038;121138;121139;121140;121141;121142;121143;121144;121145;121146;121147;121148;121149;121150;121151;121152;121153;121154;121155;121156;121157;121158;121159;243990;243991;243992;243993;243994;243995;243996;243997;243998;243999;244000;244001;244002;244003;244004;244005;244006;244007;244008;244009;244010;244011;244012;244013;244014;244015;244016;244017;244018;244019;334098;334099;334100;334101;334102;339361;339362;339363;339364;339365;339366;339367;339368;339369;339370;339371;339372;339373;339374;339375;339376;339377;339378;454050;454051;454052;454053;454054;454055;454056;454057;454058;454059;454060;454061;454062;454063;454064;454065;454066;454067;454068;454069;454070;454071;454072;454073;454074;454075;454076;454077;454078;454079;454080;454081;454082;454083;454084;454085;454086;454087;454088;454089;454090;454091;454092;454093;454094;454095;454096	4455;4456;4457;4458;4459;4460;4461;11885;11886;11887;11888;11889;11890;11891;11892;11893;11894;11895;11896;11897;11898;11899;11900;11901;11902;11903;11904;11905;11906;11907;11908;11909;11910;11911;63543;63544;63545;63546;63547;63548;63549;63550;63551;63552;63553;63554;63555;63556;63557;63558;63559;63560;63561;63562;63563;63564;63565;63566;63567;63568;63569;63570;63571;63572;63573;63574;63575;63576;63577;63578;63579;63580;63581;63582;63583;63584;63585;63586;63587;63588;63589;63590;63591;63592;63593;63594;63595;63596;63597;63598;72703;72704;72705;72706;72707;72708;72709;72710;72711;147090;147091;147092;147093;147094;147095;147096;147097;147098;147099;147100;147101;147102;147103;147104;147105;147106;147107;147108;147109;147110;147111;147112;147113;147114;147115;147116;147117;201946;205115;205116;205117;205118;205119;205120;205121;205122;205123;205124;205125;276315;276316;276317;276318;276319;276320;276321;276322;276323;276324;276325;276326;276327;276328;276329;276330;276331;276332;276333;276334	4456;11896;63567;72708;147107;201946;205118;205122;276332		497		10
P14211	P14211	1	1	1	Calreticulin	Calr	sp|P14211|CALR_MOUSE Calreticulin OS=Mus musculus OX=10090 GN=Calr PE=1 SV=1	1	1	1	1	0	0	0	0	0	0	1	0	0	0	0	0	0	0	0	0	1	0	0	0	0	0	0	0	0	0	1	0	0	0	0	0	0	0	0	0	1	0	0	0	0	0	0	0	0	0	1	0	0	0	0	0	0	0	0	0	1	0	0	0	0	0	0	0	0	0	1	0	0	0	0	0	0	0	0	0	1	0	0	0	0	0	0	0	0	0	1	0	0	0	2021-09-02	2021-09-02	2021-09-02	47.994	416	416	0.0086919	5366-01-01							By matching										By MS/MS										By MS/MS				13625000	0	0	0	0	0	0	2420800	0	0	0	0	0	0	0	0	0	4515300	0	0	0	0	0	0	0	0	0	6689300	0	0	0	0	0	0	0	0	0	1847300	0	0	0	0	0	0	0	0	0	2399600	0	0	0	0	0	0	0	0	0	5781600	0	0	0	0	0	0	0	0	0	0	0	0	0	0	0	0	0	0	0	0	0	0	0	0	0	0	0	0	0	1	0	0	0	1				370	3799	TRUE	3981	97995;97996;97997;97998;97999;98000;98001;98002	58247;58248	58248
P14602	P14602	1	1	1	Heat shock protein beta-1	Hspb1	sp|P14602|HSPB1_MOUSE Heat shock protein beta-1 OS=Mus musculus OX=10090 GN=Hspb1 PE=1 SV=3	1	1	1	1	0	0	0	1	0	0	0	0	0	0	0	1	1	0	0	0	0	0	0	0	0	0	0	1	0	0	0	0	0	0	0	0	0	1	0	0	0	0	0	0	0	1	1	0	0	0	0	0	0	0	0	0	0	1	0	0	0	0	0	0	0	0	0	1	0	0	0	0	0	0	0	1	1	0	0	0	0	0	0	0	0	0	0	1	0	0	0	0	0	0	2021-03-04	2021-03-04	2021-03-04	23.014	209	209	0.0086881	5332-01-01				By MS/MS								By matching	By matching											By matching							6547200	0	0	0	3948300	0	0	0	0	0	0	0	697820	1578000	0	0	0	0	0	0	0	0	0	0	323090	0	0	0	0	0	0	0	0	0	17922000	0	0	0	0	0	0	0	925330	936010	0	0	0	0	0	0	0	0	0	0	855710	0	0	0	0	0	0	0	0	0	1	0	0	0	0	0	0	0	0	0	0	0	0	0	0	0	0	0	0	0	0	0	0	0	0	0	0	1				371	11352	TRUE	12026	303444;303445;303446;303447;303448	184337	184337
P14685	P14685	20	20	20	26S proteasome non-ATPase regulatory subunit 3	Psmd3	sp|P14685|PSMD3_MOUSE 26S proteasome non-ATPase regulatory subunit 3 OS=Mus musculus OX=10090 GN=Psmd3 PE=1 SV=3	1	20	20	20	8	7	10	5	16	9	12	9	11	8	7	10	9	7	13	9	13	10	12	11	7	7	10	9	13	8	11	8	12	9	8	7	10	5	16	9	12	9	11	8	7	10	9	7	13	9	13	10	12	11	7	7	10	9	13	8	11	8	12	9	8	7	10	5	16	9	12	9	11	8	7	10	9	7	13	9	13	10	12	11	7	7	10	9	13	8	11	8	12	9	43	43	43	60.718	530	530	0	177.15	By MS/MS	By MS/MS	By MS/MS	By MS/MS	By MS/MS	By MS/MS	By MS/MS	By MS/MS	By MS/MS	By MS/MS	By MS/MS	By MS/MS	By MS/MS	By MS/MS	By MS/MS	By MS/MS	By MS/MS	By MS/MS	By MS/MS	By MS/MS	By MS/MS	By MS/MS	By MS/MS	By MS/MS	By MS/MS	By MS/MS	By MS/MS	By MS/MS	By MS/MS	By MS/MS	12765000000	1395300000	33238000	451130000	22143000	914020000	281480000	203520000	196200000	381380000	332700000	1250800000	851560000	62368000	17924000	686230000	665090000	372880000	225060000	333730000	349530000	1606800000	34113000	100600000	32914000	212020000	600050000	166720000	151630000	622760000	211310000	396470000	147500000	154170000	143520000	184400000	128170000	124650000	66840000	187750000	236730000	261740000	132620000	134870000	85485000	231910000	262380000	166820000	174480000	136820000	163580000	334770000	139630000	157060000	129080000	138280000	180020000	225180000	153900000	195020000	173760000	5	3	5	4	12	9	9	4	10	5	7	6	4	2	10	11	12	7	14	7	5	2	5	2	10	9	11	12	14	12	228				372	781;828;2316;3063;3483;3484;3675;3776;3836;4587;6100;7372;7609;9368;10220;11237;12170;13051;13743;16418	True;True;True;True;True;True;True;True;True;True;True;True;True;True;True;True;True;True;True;True	808;857;858;2420;3216;3649;3650;3848;3958;4019;4808;6372;7723;7966;9807;10754;11907;12884;13805;13806;14519;17347	19512;19513;19514;19515;19516;19517;19518;19519;19520;19521;19522;19523;19524;19525;19526;19527;19528;19529;19530;19531;19532;19533;19534;19535;19536;19537;19538;19539;19540;19541;19542;19543;19544;19545;20556;20557;20558;20559;20560;20561;20562;20563;20564;20565;20566;20567;20568;20569;20570;20571;20572;20573;20574;20575;20576;20577;20578;20579;20580;20581;60475;60476;60477;60478;60479;60480;60481;60482;60483;60484;80750;80751;80752;80753;80754;80755;80756;80757;80758;80759;80760;80761;80762;80763;80764;80765;80766;80767;80768;80769;80770;80771;80772;80773;80774;80775;91496;91497;91498;91499;91500;91501;91502;91503;91504;91505;91506;91507;91508;91509;91510;91511;91512;91513;91514;91515;91516;91517;91518;91519;91520;91521;91522;91523;91524;95572;95573;95574;95575;95576;95577;95578;95579;95580;97593;97594;97595;97596;97597;97598;97599;97600;97601;97602;97603;97604;97605;97606;97607;98987;98988;98989;98990;98991;98992;98993;98994;98995;98996;98997;98998;98999;99000;99001;99002;99003;99004;99005;99006;99007;99008;99009;99010;99011;99012;99013;99014;99015;99016;99017;99018;99019;99020;99021;116578;116579;116580;116581;116582;116583;116584;116585;116586;116587;116588;116589;116590;116591;116592;116593;116594;116595;116596;116597;116598;116599;116600;116601;116602;116603;116604;116605;116606;116607;116608;116609;116610;116611;116612;116613;116614;116615;116616;116617;116618;116619;116620;116621;116622;116623;116624;116625;116626;116627;116628;116629;116630;116631;116632;116633;158523;158524;158525;158526;158527;158528;197641;197642;197643;197644;197645;197646;197647;197648;197649;197650;197651;197652;197653;197654;197655;197656;197657;197658;197659;197660;197661;197662;197663;197664;197665;197666;197667;197668;197669;197670;197671;197672;197673;197674;197675;197676;197677;197678;197679;197680;197681;197682;197683;197684;197685;197686;197687;204113;204114;204115;204116;204117;204118;204119;204120;204121;204122;204123;249658;249659;249660;249661;249662;249663;249664;249665;249666;249667;249668;249669;249670;249671;249672;249673;249674;249675;249676;249677;249678;271823;300520;300521;300522;300523;300524;300525;300526;300527;300528;300529;300530;300531;300532;300533;300534;300535;325549;325550;325551;325552;325553;325554;325555;348046;348047;348048;348049;348050;348051;348052;348053;348054;348055;348056;348057;348058;348059;348060;348061;348062;348063;348064;348065;348066;348067;348068;348069;348070;348071;348072;348073;348074;348075;348076;348077;348078;348079;348080;348081;366202;366203;366204;366205;366206;366207;366208;366209;366210;366211;366212;366213;366214;366215;366216;366217;366218;366219;366220;366221;366222;366223;366224;366225;366226;366227;366228;366229;366230;366231;366232;366233;366234;366235;366236;366237;435057;435058;435059;435060;435061;435062;435063;435064;435065;435066;435067	11629;11630;11631;11632;11633;11634;11635;11636;11637;11638;11639;11640;11641;11642;11643;11644;11645;11646;11647;11648;11649;11650;11651;11652;11653;11654;12162;12163;12164;12165;12166;12167;12168;12169;12170;12171;12172;12173;12174;12175;12176;12177;12178;12179;12180;12181;12182;12183;12184;12185;12186;12187;12188;12189;12190;12191;12192;12193;12194;36280;36281;36282;36283;48430;48431;48432;48433;48434;48435;48436;48437;54651;54652;54653;54654;54655;54656;54657;54658;54659;54660;54661;54662;54663;56914;56915;56916;56917;56918;56919;56920;56921;56922;57949;57950;58806;58807;58808;58809;58810;58811;58812;58813;58814;69309;69310;69311;69312;69313;69314;69315;69316;69317;69318;69319;69320;69321;69322;69323;69324;69325;69326;69327;69328;69329;69330;69331;69332;69333;69334;69335;69336;69337;69338;69339;69340;69341;69342;69343;69344;69345;96669;96670;96671;120448;120449;120450;120451;120452;120453;120454;120455;120456;120457;120458;120459;120460;124262;150330;150331;150332;150333;150334;150335;150336;150337;150338;150339;150340;150341;150342;150343;150344;150345;150346;150347;150348;163536;182696;182697;182698;182699;197518;197519;197520;210885;210886;210887;210888;210889;210890;210891;210892;210893;210894;210895;210896;210897;210898;210899;210900;210901;210902;210903;210904;210905;210906;222724;222725;222726;222727;222728;222729;222730;222731;222732;222733;222734;222735;222736;222737;222738;222739;222740;222741;222742;222743;222744;222745;222746;222747;222748;222749;222750;222751;222752;222753;222754;222755;264735;264736;264737;264738;264739	11631;12177;36281;48434;54651;54653;56918;57950;58808;69333;96670;120454;124262;150345;163536;182699;197518;210895;222744;264735		498;499;500		35;354;459
P14733	P14733	13	13	11	Lamin-B1	Lmnb1	sp|P14733|LMNB1_MOUSE Lamin-B1 OS=Mus musculus OX=10090 GN=Lmnb1 PE=1 SV=3	1	13	13	11	1	5	5	6	5	4	6	1	3	2	2	8	6	6	5	5	4	2	2	3	1	7	7	6	6	4	5	3	4	2	1	5	5	6	5	4	6	1	3	2	2	8	6	6	5	5	4	2	2	3	1	7	7	6	6	4	5	3	4	2	1	4	5	6	5	4	6	1	3	2	2	8	6	6	5	5	4	2	2	3	1	6	7	6	6	4	5	2	4	2	2021-01-24	2021-01-24	2021-09-20	66.785	588	588	0	50.325	By matching	By MS/MS	By MS/MS	By MS/MS	By MS/MS	By MS/MS	By MS/MS	By MS/MS	By MS/MS	By MS/MS	By MS/MS	By MS/MS	By MS/MS	By MS/MS	By MS/MS	By MS/MS	By MS/MS	By MS/MS	By MS/MS	By MS/MS	By MS/MS	By MS/MS	By MS/MS	By MS/MS	By MS/MS	By MS/MS	By MS/MS	By MS/MS	By MS/MS	By MS/MS	1560300000	3597300	17306000	32983000	30348000	129200000	61076000	103770000	28408000	94398000	21448000	9922400	47445000	48730000	27890000	151340000	90549000	54866000	17233000	73447000	18998000	2648400	41434000	52570000	30696000	64122000	69923000	82562000	40327000	69079000	44001000	12529000	24197000	37521000	32312000	8840600	11555000	27737000	20034000	14250000	17583000	11699000	27392000	14491000	68698000	16356000	12196000	22449000	13511000	11333000	12504000	10434000	46611000	18348000	19098000	14753000	13189000	28798000	13390000	15759000	27518000	0	3	3	2	2	3	4	1	3	2	1	7	1	1	5	3	0	2	1	3	0	5	3	1	2	1	3	3	1	1	67				373	1356;1513;1943;2538;3108;4438;7270;8110;8929;9606;9792;9940;11016	True;True;True;True;True;True;True;True;True;True;True;True;True	1415;1575;1576;2032;2667;3263;4644;7617;8492;9349;10054;10055;10250;10406;11671	34639;34640;34641;34642;34643;34644;34645;34646;34647;34648;34649;34650;34651;34652;34653;34654;34655;34656;34657;34658;34659;34660;34661;34662;34663;34664;34665;38518;38519;38520;38521;38522;38523;38524;38525;38526;38527;38528;38529;38530;38531;38532;38533;38534;38535;38536;38537;38538;38539;38540;38541;38542;38543;38544;38545;38546;38547;38548;38549;38550;38551;38552;38553;38554;38555;38556;38557;38558;38559;38560;38561;38562;38563;38564;38565;38566;38567;38568;38569;38570;38571;38572;50381;50382;50383;50384;50385;50386;65872;65873;65874;81768;81769;81770;81771;81772;81773;81774;81775;81776;81777;81778;112607;112608;112609;112610;112611;112612;112613;112614;112615;112616;112617;194686;194687;194688;194689;219905;240155;240156;256061;256062;256063;256064;256065;256066;256067;256068;256069;256070;256071;256072;256073;256074;256075;256076;256077;256078;256079;256080;256081;256082;256083;256084;256085;256086;256087;256088;256089;256090;256091;256092;260947;260948;260949;260950;260951;260952;260953;260954;260955;260956;260957;260958;260959;260960;260961;260962;260963;260964;260965;260966;260967;260968;260969;260970;260971;260972;260973;260974;260975;260976;260977;260978;260979;260980;260981;260982;260983;260984;260985;260986;260987;265076;265077;265078;265079;295565;295566;295567	20957;20958;20959;20960;20961;20962;20963;20964;20965;20966;20967;20968;23172;23173;23174;23175;23176;23177;23178;23179;23180;23181;23182;23183;23184;23185;23186;23187;23188;23189;23190;23191;23192;23193;30353;39323;49033;49034;49035;66754;66755;66756;66757;66758;118776;118777;118778;118779;132739;145061;145062;154046;154047;154048;154049;154050;154051;154052;154053;154054;154055;154056;154057;154058;154059;154060;154061;154062;157049;157050;157051;157052;157053;157054;159469;179773;179774	20961;23174;30353;39323;49033;66758;118776;132739;145062;154052;157054;159469;179773		501;502;503;504		282;328;354;373
P14824	P14824	4	4	4	Annexin A6	Anxa6	sp|P14824|ANXA6_MOUSE Annexin A6 OS=Mus musculus OX=10090 GN=Anxa6 PE=1 SV=3	1	4	4	4	1	1	1	1	1	4	1	0	3	1	1	1	1	1	2	4	1	1	3	1	1	1	1	1	2	3	1	2	3	1	1	1	1	1	1	4	1	0	3	1	1	1	1	1	2	4	1	1	3	1	1	1	1	1	2	3	1	2	3	1	1	1	1	1	1	4	1	0	3	1	1	1	1	1	2	4	1	1	3	1	1	1	1	1	2	3	1	2	3	1	2021-01-07	2021-01-07	2021-01-07	75.884	673	673	0	8316-05-01	By MS/MS	By MS/MS	By matching	By MS/MS	By MS/MS	By MS/MS	By matching		By MS/MS	By MS/MS	By MS/MS	By MS/MS	By MS/MS	By MS/MS	By MS/MS	By MS/MS	By MS/MS	By MS/MS	By matching	By matching	By matching	By MS/MS	By MS/MS	By MS/MS	By MS/MS	By MS/MS	By MS/MS	By MS/MS	By MS/MS	By MS/MS	353660000	24164000	1561300	3800300	6712000	7715300	29069000	7461800	0	21119000	10781000	12268000	5220700	24027000	5987200	19330000	30961000	7159000	5538200	22198000	11982000	4446400	5701300	6767500	10000000	8468600	13707000	7339800	10220000	18971000	10982000	33546000	4931600	3247200	29432000	10003000	5469300	8390600	0	15110000	9752000	47360000	7627800	22397000	20206000	5890200	6376700	15786000	2894500	7883600	6261400	4536700	9237600	14109000	20389000	4242100	4962500	9883700	3531200	12205000	7916400	1	1	0	1	1	3	0	0	3	1	1	2	2	1	1	1	1	1	0	0	0	2	2	1	2	3	1	1	2	1	36				374	5134;5330;12585;13854	True;True;True;True	5372;5576;13321;14634	130846;130847;130848;137983;137984;137985;137986;137987;137988;137989;137990;137991;137992;335882;335883;335884;335885;335886;335887;335888;335889;369206;369207;369208;369209;369210;369211;369212;369213;369214;369215;369216;369217;369218;369219;369220;369221;369222;369223;369224;369225;369226;369227;369228;369229;369230;369231;369232;369233;369234;369235;369236;369237;369238;369239;369240;369241;369242;369243;369244;369245;369246;369247;369248;369249;369250;369251;369252;369253;369254;369255;369256;369257;369258;369259	78261;84099;84100;84101;84102;84103;84104;84105;84106;202874;202875;224794;224795;224796;224797;224798;224799;224800;224801;224802;224803;224804;224805;224806;224807;224808;224809;224810;224811;224812;224813;224814;224815;224816;224817;224818	78261;84100;202874;224796
P14869	P14869	11	11	11	60S acidic ribosomal protein P0	Rplp0	sp|P14869|RLA0_MOUSE 60S acidic ribosomal protein P0 OS=Mus musculus OX=10090 GN=Rplp0 PE=1 SV=3	1	11	11	11	8	7	8	3	11	10	8	10	10	9	9	8	7	3	11	11	6	10	10	8	8	6	8	7	10	10	8	9	10	7	8	7	8	3	11	10	8	10	10	9	9	8	7	3	11	11	6	10	10	8	8	6	8	7	10	10	8	9	10	7	8	7	8	3	11	10	8	10	10	9	9	8	7	3	11	11	6	10	10	8	8	6	8	7	10	10	8	9	10	7	44.5	44.5	44.5	34.216	317	317	0	111.28	By MS/MS	By MS/MS	By MS/MS	By MS/MS	By MS/MS	By MS/MS	By MS/MS	By MS/MS	By MS/MS	By MS/MS	By MS/MS	By MS/MS	By MS/MS	By MS/MS	By MS/MS	By MS/MS	By MS/MS	By MS/MS	By MS/MS	By MS/MS	By MS/MS	By MS/MS	By MS/MS	By MS/MS	By MS/MS	By MS/MS	By MS/MS	By MS/MS	By MS/MS	By MS/MS	8493200000	183170000	66128000	66681000	6305500	1065100000	364150000	157220000	525620000	535080000	121190000	244300000	132460000	188880000	12129000	1041700000	626210000	74315000	527630000	324410000	290970000	195620000	36061000	68134000	15178000	440260000	206070000	79624000	482400000	307060000	108740000	193550000	96459000	189900000	28750000	207310000	160340000	82437000	160830000	282030000	77837000	176320000	145050000	256360000	68260000	299210000	273230000	60329000	144690000	180050000	88748000	209860000	64733000	134630000	35898000	304400000	108240000	57261000	274590000	128090000	91100000	13	7	7	2	31	25	8	24	22	11	12	7	6	2	35	26	6	20	17	16	9	7	5	1	20	16	12	18	15	8	408				375	525;563;1741;1842;2428;3030;5291;5563;5882;6993;14783	True;True;True;True;True;True;True;True;True;True;True	544;583;1812;1925;2543;2544;3181;5535;5814;6146;7313;15628	13273;13274;13275;13276;13277;13278;13279;13280;13281;13282;13283;13284;13285;13286;13287;13288;13289;13290;13291;13292;13293;13294;13295;13296;13297;13298;13299;13300;13301;13302;13303;13304;13305;13306;13307;13308;13309;13310;13311;13312;13313;13314;13315;13316;13317;13318;13319;13320;13321;13322;13323;13324;13325;13326;13327;13328;13329;13330;13331;13332;13333;13334;13335;13336;13337;13338;13339;13340;13341;13342;14024;14025;14026;14027;14028;14029;14030;14031;14032;14033;14034;14035;14036;14037;14038;14039;14040;14041;14042;14043;14044;14045;14046;14047;14048;14049;14050;14051;14052;14053;14054;14055;14056;14057;14058;14059;14060;14061;14062;14063;14064;14065;14066;14067;14068;14069;14070;14071;14072;14073;14074;14075;14076;14077;14078;14079;14080;14081;14082;14083;14084;14085;14086;14087;14088;14089;14090;14091;14092;14093;14094;14095;14096;14097;14098;14099;14100;14101;14102;14103;14104;14105;14106;14107;14108;14109;14110;14111;14112;14113;14114;14115;14116;14117;14118;14119;14120;14121;14122;14123;14124;14125;14126;14127;14128;14129;14130;14131;14132;14133;14134;14135;14136;14137;14138;14139;14140;14141;14142;14143;14144;14145;14146;14147;14148;14149;14150;14151;14152;14153;14154;14155;14156;14157;14158;14159;14160;14161;14162;14163;14164;14165;14166;14167;44881;44882;44883;44884;44885;44886;44887;44888;44889;44890;44891;44892;44893;44894;44895;44896;44897;44898;44899;44900;44901;44902;44903;44904;44905;44906;44907;44908;44909;44910;44911;44912;44913;44914;44915;44916;44917;48356;48357;48358;48359;48360;48361;48362;48363;48364;48365;48366;48367;48368;48369;48370;48371;48372;48373;48374;48375;48376;48377;48378;48379;48380;48381;48382;48383;48384;48385;48386;48387;48388;48389;48390;48391;48392;48393;48394;48395;48396;48397;48398;48399;63429;63430;63431;63432;63433;63434;63435;63436;63437;63438;63439;63440;63441;63442;63443;63444;63445;63446;63447;63448;63449;63450;63451;63452;63453;63454;63455;63456;63457;63458;63459;63460;63461;63462;63463;63464;79407;79408;79409;79410;79411;79412;79413;79414;79415;79416;79417;79418;79419;79420;79421;79422;79423;79424;79425;79426;79427;79428;79429;79430;136484;136485;136486;136487;136488;136489;136490;136491;136492;136493;136494;136495;136496;136497;136498;136499;136500;136501;136502;136503;136504;136505;136506;136507;136508;136509;136510;136511;136512;136513;136514;136515;136516;136517;136518;136519;136520;136521;136522;136523;136524;136525;136526;136527;136528;136529;136530;136531;136532;136533;136534;136535;136536;136537;136538;136539;136540;136541;136542;136543;136544;136545;136546;136547;136548;136549;136550;136551;136552;136553;136554;136555;136556;136557;136558;136559;136560;136561;136562;136563;136564;136565;136566;136567;136568;136569;136570;136571;136572;136573;136574;136575;136576;136577;136578;136579;136580;136581;136582;136583;136584;136585;136586;136587;136588;136589;136590;136591;136592;136593;136594;136595;136596;136597;136598;136599;136600;136601;136602;136603;136604;136605;136606;136607;136608;136609;136610;136611;136612;136613;136614;136615;136616;136617;136618;136619;136620;136621;136622;136623;136624;136625;136626;136627;136628;136629;136630;136631;136632;136633;136634;136635;136636;136637;136638;136639;136640;136641;136642;136643;136644;136645;136646;136647;136648;136649;136650;136651;136652;136653;136654;136655;136656;136657;136658;136659;136660;136661;136662;136663;136664;136665;136666;136667;136668;136669;136670;136671;136672;143301;143302;143303;143304;143305;143306;143307;143308;143309;143310;143311;143312;143313;143314;143315;143316;143317;143318;143319;143320;143321;143322;143323;143324;143325;143326;143327;143328;143329;143330;143331;143332;143333;143334;143335;143336;143337;143338;143339;143340;143341;143342;143343;143344;143345;143346;143347;143348;143349;143350;143351;143352;143353;143354;143355;143356;143357;143358;143359;143360;143361;143362;143363;143364;143365;143366;143367;143368;143369;152900;152901;152902;152903;152904;152905;152906;185086;185087;185088;185089;185090;185091;185092;185093;185094;185095;185096;185097;185098;185099;185100;185101;185102;185103;185104;185105;185106;185107;185108;185109;185110;185111;185112;185113;185114;185115;185116;185117;185118;185119;185120;185121;185122;185123;185124;185125;185126;185127;185128;185129;185130;185131;185132;185133;185134;185135;185136;185137;185138;185139;185140;185141;185142;185143;185144;185145;185146;185147;185148;185149;185150;185151;185152;392900;392901;392902;392903;392904;392905;392906;392907;392908;392909;392910;392911;392912;392913;392914;392915;392916;392917;392918;392919;392920;392921;392922;392923;392924;392925;392926;392927;392928;392929;392930;392931;392932;392933;392934;392935;392936;392937;392938;392939;392940;392941;392942;392943;392944;392945;392946;392947;392948;392949;392950;392951;392952;392953;392954;392955;392956;392957;392958;392959;392960;392961;392962;392963;392964	7903;7904;7905;7906;7907;7908;7909;7910;7911;7912;7913;7914;7915;7916;7917;7918;7919;7920;7921;7922;7923;7924;7925;7926;7927;7928;7929;7930;7931;7932;7933;7934;7935;7936;7937;7938;7939;7940;7941;8264;8265;8266;8267;8268;8269;8270;8271;8272;8273;8274;8275;8276;8277;8278;8279;8280;8281;8282;8283;8284;8285;8286;8287;8288;8289;8290;8291;8292;8293;8294;8295;8296;8297;8298;8299;8300;8301;8302;8303;8304;8305;8306;8307;8308;8309;8310;8311;8312;8313;8314;8315;8316;8317;8318;8319;8320;8321;8322;8323;8324;8325;8326;8327;8328;8329;8330;8331;8332;8333;8334;8335;8336;8337;8338;8339;8340;8341;8342;27141;27142;27143;27144;27145;27146;27147;27148;27149;27150;27151;27152;27153;27154;27155;27156;29292;29293;29294;29295;29296;29297;29298;29299;29300;29301;29302;29303;29304;29305;29306;29307;29308;29309;29310;29311;29312;29313;29314;29315;29316;37949;37950;37951;37952;37953;37954;37955;37956;37957;37958;37959;37960;37961;37962;37963;37964;37965;47725;47726;47727;47728;47729;47730;47731;47732;47733;47734;47735;47736;47737;47738;47739;47740;47741;47742;47743;47744;83166;83167;83168;83169;83170;83171;83172;83173;83174;83175;83176;83177;83178;83179;83180;83181;83182;83183;83184;83185;83186;83187;83188;83189;83190;83191;83192;83193;83194;83195;83196;83197;83198;83199;83200;83201;83202;83203;83204;83205;83206;83207;83208;83209;83210;83211;83212;83213;83214;83215;83216;83217;83218;83219;83220;83221;83222;83223;83224;83225;83226;83227;83228;83229;83230;83231;83232;83233;83234;83235;83236;83237;83238;83239;83240;83241;83242;83243;83244;83245;83246;83247;83248;83249;83250;83251;83252;83253;83254;83255;83256;83257;83258;83259;83260;83261;83262;83263;83264;83265;83266;83267;83268;83269;83270;83271;83272;83273;83274;83275;83276;83277;83278;83279;83280;83281;83282;83283;83284;83285;83286;83287;83288;83289;87056;87057;87058;87059;87060;87061;87062;87063;87064;87065;87066;87067;87068;87069;87070;87071;87072;87073;87074;87075;87076;87077;87078;87079;87080;87081;93145;93146;112500;112501;112502;112503;112504;112505;112506;112507;112508;112509;112510;112511;112512;112513;112514;112515;112516;112517;112518;112519;112520;112521;112522;112523;112524;112525;112526;112527;112528;112529;112530;112531;112532;112533;112534;239401;239402;239403;239404;239405;239406;239407;239408;239409;239410;239411;239412;239413;239414;239415;239416;239417;239418;239419;239420;239421;239422;239423;239424;239425;239426;239427;239428;239429;239430;239431;239432;239433;239434;239435	7939;8267;27141;29299;37961;47735;83181;87075;93145;112522;239433		505;506		55;101
P14901	P14901	4	4	4	Heme oxygenase 1	Hmox1	sp|P14901|HMOX1_MOUSE Heme oxygenase 1 OS=Mus musculus OX=10090 GN=Hmox1 PE=1 SV=1	1	4	4	4	0	0	0	0	0	0	0	1	0	2	0	0	0	0	1	0	0	1	0	1	0	0	0	0	0	1	0	0	0	2	0	0	0	0	0	0	0	1	0	2	0	0	0	0	1	0	0	1	0	1	0	0	0	0	0	1	0	0	0	2	0	0	0	0	0	0	0	1	0	2	0	0	0	0	1	0	0	1	0	1	0	0	0	0	0	1	0	0	0	2	2021-05-21	2021-05-21	2021-05-21	32.928	289	289	0	9853-07-01								By matching		By MS/MS					By MS/MS			By MS/MS		By MS/MS						By MS/MS				By MS/MS	25318000	0	0	0	0	0	0	0	2216900	0	4912400	0	0	0	0	3050100	0	0	1644800	0	2269500	0	0	0	0	0	1149000	0	0	0	10076000	0	0	0	0	0	0	0	3405000	0	2419600	0	0	0	0	0	0	0	2856700	0	4202400	0	0	0	0	0	0	0	0	0	5112700	0	0	0	0	0	0	0	0	0	1	0	0	0	0	0	0	0	1	0	1	0	0	0	0	0	1	0	0	0	1	5				376	10116;10312;11723;11827	True;True;True;True	10617;10880;12420;12527	269352;274643;274644;274645;274646;274647;313259;315270;315271	162219;165083;165084;190600;191699;191700	162219;165083;190600;191700		507;508;509;510		1;9;186;191
P15307	P15307	13	12	11	Proto-oncogene c-Rel	Rel	sp|P15307|REL_MOUSE Proto-oncogene c-Rel OS=Mus musculus OX=10090 GN=Rel PE=1 SV=2	1	13	12	11	0	0	0	0	8	6	4	5	8	7	0	0	0	0	7	6	4	6	7	6	0	0	0	0	7	4	4	5	8	7	0	0	0	0	8	6	4	5	7	7	0	0	0	0	7	6	4	6	6	6	0	0	0	0	7	4	4	5	7	7	0	0	0	0	7	5	4	5	6	6	0	0	0	0	6	5	3	5	5	5	0	0	0	0	6	3	3	4	6	6	2021-01-27	2021-06-25	24	64.959	587	587	0	41.509					By MS/MS	By MS/MS	By MS/MS	By MS/MS	By MS/MS	By MS/MS					By MS/MS	By MS/MS	By MS/MS	By MS/MS	By MS/MS	By MS/MS					By MS/MS	By matching	By MS/MS	By MS/MS	By MS/MS	By MS/MS	1845300000	0	0	0	0	134390000	109410000	40053000	81145000	220130000	106670000	0	0	0	0	157400000	67292000	33662000	123400000	223840000	97111000	0	0	0	0	62439000	35283000	36312000	73700000	124240000	118870000	0	0	0	0	14318000	18575000	25538000	32669000	30168000	45603000	0	0	0	0	23492000	8804600	22707000	26637000	27759000	19035000	0	0	0	0	23886000	12181000	19650000	24670000	22759000	34553000	0	0	0	0	6	5	2	2	7	5	0	0	0	0	4	2	3	5	7	3	0	0	0	0	3	0	2	1	4	4	65				377	760;1463;2186;4786;5177;9866;11626;12228;12372;13930;14898;16049;16912	True;True;True;True;True;True;True;True;True;True;True;False;True	785;1524;2287;5012;5417;10329;12319;12946;13097;14715;15755;16955;17865	19124;19125;19126;37371;37372;37373;37374;37375;37376;37377;37378;37379;37380;37381;37382;37383;37384;37385;37386;37387;37388;37389;37390;37391;57729;57730;57731;57732;57733;57734;57735;57736;57737;57738;57739;57740;57741;57742;57743;57744;122086;122087;122088;122089;122090;131986;131987;131988;131989;131990;131991;131992;131993;131994;131995;131996;131997;131998;131999;262932;262933;262934;262935;262936;262937;310873;310874;310875;327545;327546;327547;327548;327549;327550;327551;327552;327553;331003;331004;331005;331006;331007;331008;331009;331010;331011;331012;331013;331014;331015;331016;331017;331018;331019;331020;331021;331022;331023;331024;331025;331026;331027;331028;331029;331030;331031;331032;331033;331034;331035;331036;331037;331038;331039;331040;331041;331042;331043;331044;331045;331046;331047;331048;331049;331050;331051;331052;331053;331054;331055;331056;331057;371312;371313;371314;371315;371316;371317;371318;371319;371320;371321;371322;371323;371324;371325;371326;371327;371328;371329;371330;371331;371332;371333;371334;371335;371336;371337;371338;371339;395828;395829;395830;395831;395832;395833;395834;395835;395836;395837;395838;395839;395840;395841;395842;395843;425300;425301;425302;425303;425304;425305;448980;448981;448982	11362;22523;22524;22525;22526;22527;22528;22529;22530;22531;22532;22533;22534;22535;22536;34769;34770;34771;34772;34773;34774;34775;73208;73209;78993;78994;78995;78996;78997;78998;78999;79000;79001;158168;158169;189095;189096;198438;198439;198440;198441;198442;198443;198444;200040;200041;200042;200043;200044;200045;200046;200047;200048;200049;200050;200051;200052;200053;200054;200055;200056;226080;226081;226082;226083;226084;226085;226086;226087;226088;226089;226090;226091;226092;226093;241243;241244;241245;241246;241247;259271;273127	11362;22535;34773;73208;78993;158168;189095;198438;200050;226092;241243;259271;273127		511		511
P15530	P15530	4	4	4	B-cell antigen receptor complex-associated protein beta chain	Cd79b	sp|P15530|CD79B_MOUSE B-cell antigen receptor complex-associated protein beta chain OS=Mus musculus OX=10090 GN=Cd79b PE=1 SV=1	1	4	4	4	0	3	2	2	2	2	2	3	3	2	0	3	2	2	3	4	2	3	3	3	0	2	3	2	3	3	2	3	3	3	0	3	2	2	2	2	2	3	3	2	0	3	2	2	3	4	2	3	3	3	0	2	3	2	3	3	2	3	3	3	0	3	2	2	2	2	2	3	3	2	0	3	2	2	3	4	2	3	3	3	0	2	3	2	3	3	2	3	3	3	2021-08-22	2021-08-22	2021-08-22	25.726	228	228	0	181.38		By MS/MS	By MS/MS	By MS/MS	By MS/MS	By MS/MS	By MS/MS	By MS/MS	By MS/MS	By MS/MS		By MS/MS	By MS/MS	By MS/MS	By MS/MS	By MS/MS	By MS/MS	By MS/MS	By MS/MS	By MS/MS		By MS/MS	By MS/MS	By MS/MS	By MS/MS	By MS/MS	By MS/MS	By MS/MS	By MS/MS	By MS/MS	8902000000	0	65741000	50398000	21897000	324700000	211530000	263130000	719290000	666520000	571710000	0	58531000	59546000	33887000	360990000	447840000	153430000	685660000	941140000	838520000	0	40831000	58005000	14944000	189500000	240950000	157640000	551740000	717320000	456660000	0	166260000	190790000	38398000	85275000	212260000	153340000	179020000	248200000	219350000	0	96240000	78856000	98862000	100950000	61167000	85325000	170530000	398250000	148520000	0	103870000	158700000	58968000	160090000	209840000	99161000	344190000	433810000	285770000	0	3	4	3	6	6	9	8	12	11	0	3	1	4	9	8	7	9	11	11	0	4	5	4	8	8	9	8	11	13	195				378	623;5815;12113;16558	True;True;True;True	644;6074;12825;17492	15612;15613;151087;151088;151089;151090;151091;151092;151093;151094;151095;151096;151097;151098;151099;151100;151101;151102;151103;151104;151105;151106;151107;151108;151109;151110;151111;151112;151113;151114;151115;151116;151117;151118;151119;151120;151121;151122;151123;151124;151125;151126;151127;151128;151129;151130;151131;151132;151133;151134;151135;151136;151137;151138;151139;151140;151141;151142;151143;151144;151145;151146;151147;151148;151149;151150;151151;151152;151153;151154;151155;151156;151157;151158;151159;151160;151161;151162;151163;151164;151165;151166;151167;151168;151169;151170;151171;151172;151173;151174;151175;151176;324198;324199;324200;324201;324202;324203;324204;324205;324206;324207;324208;324209;324210;324211;324212;324213;324214;324215;324216;438363;438364;438365;438366;438367;438368;438369;438370;438371;438372;438373;438374;438375;438376;438377;438378;438379;438380;438381;438382;438383;438384;438385;438386;438387;438388;438389;438390;438391;438392;438393;438394;438395;438396;438397;438398;438399;438400;438401;438402;438403;438404;438405;438406;438407;438408;438409;438410;438411;438412;438413;438414;438415;438416;438417;438418;438419;438420;438421;438422;438423;438424;438425;438426;438427;438428;438429;438430;438431;438432;438433;438434;438435;438436;438437;438438;438439;438440;438441;438442;438443;438444	9258;91874;91875;91876;91877;91878;91879;91880;91881;91882;91883;91884;91885;91886;91887;91888;91889;91890;91891;91892;91893;91894;91895;91896;91897;91898;91899;91900;91901;91902;91903;91904;91905;91906;91907;91908;91909;91910;91911;91912;91913;91914;91915;91916;91917;91918;91919;91920;91921;91922;91923;91924;91925;91926;91927;91928;91929;91930;91931;91932;91933;91934;91935;91936;91937;91938;91939;91940;91941;91942;91943;91944;91945;91946;91947;91948;91949;91950;91951;91952;91953;91954;91955;91956;91957;91958;91959;91960;91961;91962;91963;91964;91965;91966;91967;91968;91969;91970;91971;91972;91973;91974;91975;91976;91977;91978;91979;91980;91981;91982;91983;91984;91985;91986;91987;91988;91989;91990;91991;91992;91993;91994;91995;91996;91997;91998;91999;92000;92001;92002;92003;92004;92005;92006;92007;92008;92009;92010;92011;92012;92013;92014;92015;92016;92017;92018;92019;92020;92021;92022;92023;92024;92025;92026;196829;196830;196831;196832;196833;196834;196835;196836;196837;196838;196839;266537;266538;266539;266540;266541;266542;266543;266544;266545;266546;266547;266548;266549;266550;266551;266552;266553;266554;266555;266556;266557;266558;266559;266560;266561;266562;266563;266564;266565;266566;266567;266568;266569;266570;266571	9258;91948;196834;266566		512		189
P15864;Q07133;P43276	P15864;Q07133	4;2;1	1;0;0	1;0;0	Histone H1.2;Histone H1t	Hist1h1c;Hist1h1t	sp|P15864|H12_MOUSE Histone H1.2 OS=Mus musculus OX=10090 GN=Hist1h1c PE=1 SV=2;sp|Q07133|H1T_MOUSE Histone H1t OS=Mus musculus OX=10090 GN=Hist1h1t PE=1 SV=4	3	4	1	1	2	3	2	3	2	0	1	1	0	1	2	3	1	3	1	0	1	1	0	1	2	3	3	3	1	0	1	1	0	1	0	0	0	0	1	0	0	0	0	0	0	0	0	0	0	0	0	0	0	0	0	0	0	0	0	0	0	0	0	0	0	0	0	0	1	0	0	0	0	0	0	0	0	0	0	0	0	0	0	0	0	0	0	0	0	0	0	0	0	0	2021-06-22	2021-05-07	2021-05-07	21.266	212	212;208;223	0.0028805	2.1811	By matching	By matching	By matching	By matching	By MS/MS		By matching	By matching		By matching	By matching	By matching	By matching	By matching	By matching		By matching	By matching		By matching	By matching	By matching	By matching	By matching	By matching		By matching	By matching		By matching	6661200	0	0	0	0	6661200	0	0	0	0	0	0	0	0	0	0	0	0	0	0	0	0	0	0	0	0	0	0	0	0	0	0	0	0	0	3235100	0	0	0	0	0	0	0	0	0	0	0	0	0	0	0	0	0	0	0	0	0	0	0	0	0	0	0	0	0	2	0	0	0	0	0	0	0	0	0	0	0	0	0	0	0	0	0	0	0	0	0	0	0	0	0	2				379	833;1398;5874;12542	False;False;False;True	864;1458;6138;13277	20624;20625;20626;20627;20628;20629;20630;20631;20632;20633;20634;20635;20636;20637;20638;20639;20640;20641;20642;20643;20644;20645;20646;20647;20648;20649;20650;20651;20652;20653;20654;20655;20656;20657;20658;20659;35753;35754;35755;35756;35757;35758;35759;35760;35761;35762;35763;35764;35765;35766;35767;35768;35769;35770;35771;35772;35773;35774;35775;35776;35777;35778;35779;35780;35781;35782;35783;35784;35785;35786;35787;35788;35789;152685;152686;152687;152688;152689;152690;152691;152692;152693;152694;152695;152696;152697;152698;152699;152700;152701;152702;152703;152704;152705;152706;152707;152708;152709;152710;152711;152712;152713;152714;152715;335206;335207	12205;12206;12207;12208;21654;21655;21656;21657;93023;93024;93025;93026;202517;202518	12207;21657;93026;202517
P15975	P15975	1	1	1	Inactive ubiquitin carboxyl-terminal hydrolase 53	Usp53	sp|P15975|UBP53_MOUSE Inactive ubiquitin carboxyl-terminal hydrolase 53 OS=Mus musculus OX=10090 GN=Usp53 PE=1 SV=2	1	1	1	1	0	0	0	0	0	0	0	0	0	1	0	0	0	0	0	0	1	0	0	1	0	0	0	0	0	0	1	0	0	1	0	0	0	0	0	0	0	0	0	1	0	0	0	0	0	0	1	0	0	1	0	0	0	0	0	0	1	0	0	1	0	0	0	0	0	0	0	0	0	1	0	0	0	0	0	0	1	0	0	1	0	0	0	0	0	0	1	0	0	1	2021-05-01	2021-05-01	2021-05-01	119.25	1069	1069	0.0080071	6684-01-01										By MS/MS							By MS/MS			By MS/MS							By MS/MS			By matching	5314900	0	0	0	0	0	0	0	0	0	863450	0	0	0	0	0	0	806030	0	0	729830	0	0	0	0	0	0	1616500	0	0	1299100	0	0	0	0	0	0	0	0	0	230870	0	0	0	0	0	0	194550	0	0	116960	0	0	0	0	0	0	359260	0	0	271520	0	0	0	0	0	0	0	0	0	1	0	0	0	0	0	0	1	0	0	1	0	0	0	0	0	0	1	0	0	0	4				380	12452	TRUE	13181	332769;332770;332771;332772;332773	201137;201138;201139;201140	201139
P16277	P16277	3	2	2	Tyrosine-protein kinase Blk	Blk	sp|P16277|BLK_MOUSE Tyrosine-protein kinase Blk OS=Mus musculus OX=10090 GN=Blk PE=1 SV=4	1	3	2	2	0	0	0	0	1	0	1	1	1	3	0	0	0	0	1	1	2	0	0	1	0	0	0	0	2	0	1	0	1	2	0	0	0	0	1	0	1	1	1	2	0	0	0	0	1	0	2	0	0	1	0	0	0	0	1	0	1	0	0	1	0	0	0	0	1	0	1	1	1	2	0	0	0	0	1	0	2	0	0	1	0	0	0	0	1	0	1	0	0	1	2021-08-06	2021-04-04	2021-04-04	56.674	499	499	0	9235-03-01					By MS/MS		By matching	By MS/MS	By MS/MS	By MS/MS					By MS/MS	By matching	By MS/MS			By MS/MS					By matching		By MS/MS		By matching	By MS/MS	76701000	0	0	0	0	17606000	0	4379300	0	0	5085800	0	0	0	0	15904000	0	4505000	0	0	5521700	0	0	0	0	8988000	0	3639700	0	0	11071000	0	0	0	0	0	0	1010900	0	0	1359900	0	0	0	0	0	0	1087400	0	0	884920	0	0	0	0	0	0	808910	0	0	0	0	0	0	0	2	0	0	1	1	2	0	0	0	0	1	0	2	0	0	1	0	0	0	0	0	0	1	0	0	1	12				381	6948;12976;13648	True;False;True	7265;13729;14421	183659;183660;183661;183662;183663;183664;183665;183666;346614;346615;346616;346617;346618;363280;363281;363282;363283;363284	111571;111572;111573;111574;111575;111576;111577;111578;209908;209909;209910;209911;220369;220370;220371;220372	111575;209911;220371
P16330	P16330	5	5	5	2,3-cyclic-nucleotide 3-phosphodiesterase	Cnp	sp|P16330|CN37_MOUSE 2,3-cyclic-nucleotide 3-phosphodiesterase OS=Mus musculus OX=10090 GN=Cnp PE=1 SV=3	1	5	5	5	0	3	3	1	3	2	2	3	1	1	1	3	3	2	2	3	2	4	2	1	1	1	3	1	3	2	2	3	1	0	0	3	3	1	3	2	2	3	1	1	1	3	3	2	2	3	2	4	2	1	1	1	3	1	3	2	2	3	1	0	0	3	3	1	3	2	2	3	1	1	1	3	3	2	2	3	2	4	2	1	1	1	3	1	3	2	2	3	1	0	2021-04-12	2021-04-12	2021-04-12	47.123	420	420	0	17.356		By MS/MS	By MS/MS	By MS/MS	By MS/MS	By MS/MS	By MS/MS	By MS/MS	By matching	By MS/MS	By MS/MS	By MS/MS	By MS/MS	By MS/MS	By MS/MS	By MS/MS	By MS/MS	By MS/MS	By MS/MS	By MS/MS	By matching	By MS/MS	By MS/MS	By matching	By MS/MS	By MS/MS	By MS/MS	By MS/MS	By MS/MS		698630000	0	12390000	9059100	6640900	75755000	7644900	18284000	50698000	27969000	34769000	2671300	19408000	19366000	8023000	52680000	31879000	13476000	49892000	56615000	28059000	1967900	0	14122000	375190	21146000	39648000	32274000	35326000	28494000	0	0	19927000	17990000	14162000	6738100	2911600	11628000	10884000	5698000	19229000	3313400	14332000	7099300	27385000	4867900	4971500	7518200	8840900	16628000	7906500	3258500	0	24420000	5175800	5907800	20337000	12105000	8486500	11438000	0	0	1	3	2	2	1	1	2	0	1	1	3	0	2	0	0	0	0	3	1	0	2	3	0	0	3	2	1	1	0	35				382	81;82;649;5260;15843	True;True;True;True;True	85;86;671;5504;16740	1691;1692;1693;1694;1695;1696;1697;1698;1699;1700;1701;1702;1703;1704;1705;1706;1707;1708;1709;1710;1711;1712;1713;16167;16168;16169;16170;16171;16172;16173;16174;16175;16176;16177;135651;135652;135653;135654;135655;135656;135657;135658;135659;135660;135661;135662;135663;135664;135665;135666;135667;135668;135669;135670;135671;135672;135673;135674;135675;135676;135677;135678;135679;135680;135681;135682;135683;135684;135685;135686;135687;135688;135689;135690;135691;135692;135693;135694;135695;135696;135697;135698;135699;135700;135701;135702;135703;135704;135705;135706;135707;135708;420041;420042;420043;420044;420045;420046;420047;420048;420049	1061;1062;1063;1064;1065;1066;1067;1068;1069;1070;1071;9542;9543;9544;9545;82644;82645;82646;82647;82648;82649;82650;82651;82652;82653;82654;82655;82656;82657;82658;82659;82660;82661;82662;82663;82664;82665;82666;82667;82668;82669;82670;82671;82672;82673;82674;82675;82676;82677;255986	1069;1071;9543;82674;255986
P16546;P08032	P16546	70;1	70;1	70;1	Spectrin alpha chain, non-erythrocytic 1	Sptan1	sp|P16546|SPTN1_MOUSE Spectrin alpha chain, non-erythrocytic 1 OS=Mus musculus OX=10090 GN=Sptan1 PE=1 SV=4	2	70	70	70	0	4	3	1	41	39	37	34	35	39	0	1	0	3	43	37	37	36	34	36	0	2	3	1	37	35	33	34	39	37	0	4	3	1	41	39	37	34	35	39	0	1	0	3	43	37	37	36	34	36	0	2	3	1	37	35	33	34	39	37	0	4	3	1	41	39	37	34	35	39	0	1	0	3	43	37	37	36	34	36	0	2	3	1	37	35	33	34	39	37	33.8	33.8	33.8	284.59	2472	2472;2415	0	323.31		By MS/MS	By matching	By matching	By MS/MS	By MS/MS	By MS/MS	By MS/MS	By MS/MS	By MS/MS		By matching		By matching	By MS/MS	By MS/MS	By MS/MS	By MS/MS	By MS/MS	By MS/MS		By matching	By MS/MS	By MS/MS	By MS/MS	By MS/MS	By MS/MS	By MS/MS	By MS/MS	By MS/MS	15374000000	0	8130200	5171100	545690	1764300000	1004400000	583250000	756470000	871760000	782230000	0	2709500	0	3113500	1716500000	1179300000	672390000	625580000	797260000	847060000	0	3481400	5034900	1149500	665190000	591600000	575030000	521820000	706820000	683220000	0	11166000	2025300	709670	79456000	156780000	154340000	193470000	133060000	204870000	0	9437200	0	1415600	171240000	139960000	189330000	152830000	72943000	147470000	0	1149200	1243100	1111600	140830000	163150000	142510000	78620000	144700000	152600000	0	3	0	0	29	34	20	24	28	27	0	0	0	0	37	26	31	21	25	21	0	0	1	1	20	24	22	25	28	28	475				383	340;1272;1953;2028;2288;2297;2334;2407;2413;2415;2648;2694;2705;2754;2828;2917;2924;3105;3438;3439;3587;3766;3822;4875;5372;5532;6402;6403;6414;7675;7766;7934;8024;8141;8253;8512;8596;8607;8765;8808;8810;8816;9416;9439;9449;9503;9524;9550;10299;10344;10985;11145;11466;11491;11999;12065;12251;12258;12338;13080;13086;13372;13521;13918;13959;15743;15894;15923;16572;16672	True;True;True;True;True;True;True;True;True;True;True;True;True;True;True;True;True;True;True;True;True;True;True;True;True;True;True;True;True;True;True;True;True;True;True;True;True;True;True;True;True;True;True;True;True;True;True;True;True;True;True;True;True;True;True;True;True;True;True;True;True;True;True;True;True;True;True;True;True;True	352;1329;2042;2117;2118;2392;2401;2439;2516;2524;2526;2781;2782;2829;2842;2894;2971;3064;3071;3260;3604;3605;3755;3947;4005;5104;5619;5782;6694;6695;6706;8036;8131;8311;8403;8525;8644;8912;9000;9012;9180;9225;9227;9233;9858;9881;9891;9946;9969;9996;10864;10919;11640;11809;12153;12181;12707;12775;12971;12978;13061;13836;13842;14137;14290;14702;14747;16636;16797;16826;17507;17613	8768;8769;8770;8771;8772;8773;8774;8775;8776;32782;32783;32784;32785;32786;32787;32788;32789;50490;50491;50492;50493;50494;50495;52992;52993;52994;52995;52996;52997;60056;60057;60058;60059;60060;60061;60062;60191;60192;60193;60194;60195;60196;60197;60198;60199;60200;60201;60202;60203;60204;60205;60206;60207;60208;60209;60718;60719;60720;60721;60722;60723;60724;60725;60726;60727;60728;60729;60730;60731;60732;60733;60734;60735;60736;60737;62375;62376;62377;62378;62379;62380;62381;62382;62383;62384;62385;62386;62387;62388;62389;62390;62391;62392;62393;62909;62910;62911;62912;62913;62914;62915;62916;62917;62918;62919;62920;62921;62922;62929;62930;62931;62932;62933;68677;68678;68679;68680;68681;68682;68683;68684;68685;69745;69746;69747;69748;69749;69750;69751;69752;69753;69754;69755;69756;69757;69758;69759;69760;69761;69762;70378;70379;70380;70381;70382;70383;70384;70385;70386;70387;71390;71391;71392;74010;74011;74012;74013;74014;74015;74016;74017;74018;74019;74020;74021;74022;74023;74024;74025;74026;74027;74028;74029;74030;75881;75882;75883;75884;75885;75886;75887;75888;75889;75890;75891;75892;75893;75894;75895;75896;75897;76159;76160;76161;76162;76163;76164;76165;76166;76167;76168;76169;76170;76171;76172;76173;76174;76175;76176;76177;76178;76179;76180;76181;76182;76183;76184;76185;81735;81736;81737;81738;81739;81740;81741;81742;81743;81744;81745;81746;81747;90250;90251;90252;90253;90254;90255;90256;93819;93820;93821;93822;93823;93824;93825;97433;97434;98820;98821;98822;124081;124082;124083;124084;124085;124086;124087;124088;124089;124090;124091;124092;124093;124094;124095;124096;124097;124098;124099;124100;124101;124102;124103;124104;139071;139072;139073;139074;139075;139076;139077;142504;142505;142506;142507;142508;142509;142510;142511;142512;142513;142514;142515;167821;167822;167823;167824;167825;167826;167827;167828;167829;167830;167831;167832;167833;167834;167835;167836;167837;167838;167839;167840;167841;167842;167843;167844;167845;167846;167847;167848;167849;167850;167851;167852;167853;167854;167855;167856;167857;167858;167859;167860;167861;167862;167863;167864;167865;168146;206320;206321;206322;209115;209116;209117;209118;209119;209120;209121;209122;209123;209124;209125;214726;214727;214728;214729;214730;214731;214732;214733;214734;214735;214736;214737;214738;214739;214740;214741;214742;214743;214744;214745;214746;214747;214748;214749;214750;214751;217969;217970;217971;217972;217973;217974;217975;217976;217977;217978;217979;217980;217981;220615;220616;220617;220618;220619;220620;220621;220622;223530;223531;223532;228834;228835;228836;228837;228838;228839;228840;228841;228842;230444;230445;230446;230447;230448;230449;230450;230451;230452;230453;230454;230455;230456;230457;230458;230459;230460;230461;230462;230463;230464;231804;231805;231806;231807;231808;231809;231810;231811;231812;231813;231814;231815;231816;231817;231818;231819;231820;235708;235709;235710;235711;235712;235713;235714;235715;235716;235717;235718;235719;235720;235721;235722;235723;235724;235725;235726;235727;236773;236774;236775;236776;236777;236778;236786;236811;236812;236813;236814;236815;236816;250728;250729;250730;250731;250732;250733;250734;250735;250736;250737;250738;250739;250740;250741;250742;250743;250744;251593;251594;251595;251596;251597;251598;251599;251600;251601;251602;251603;251604;251605;251606;251607;251608;251609;251610;251611;251870;251871;251872;251873;251874;251875;251876;251877;251878;251879;251880;251881;251882;251883;251884;251885;251886;253200;253201;253202;253203;253204;253205;253206;253207;253208;253209;253210;253211;253212;253213;253214;253215;253216;253217;253218;253219;253220;253221;253222;253223;253224;253225;253226;253227;253649;253650;253651;253652;254620;254621;254622;254623;254624;254625;254626;274403;274404;274405;274406;274407;274408;275504;275505;275506;295094;295095;295096;295097;295098;295099;295100;295101;295102;295103;295104;295105;295106;295107;298617;298618;306991;306992;306993;306994;307530;307531;307532;307533;307534;307535;307536;307537;321189;321190;321191;321192;321193;321194;321195;321196;321197;321198;321199;321200;321201;321202;322929;322930;322931;322932;322933;322934;327912;327913;327914;327915;327916;327917;327918;328014;328015;328016;328017;328018;328019;328020;328021;328022;328023;328024;328025;328026;328027;328028;328029;328030;328031;328032;328033;328034;328035;328036;328037;328038;328039;328040;328041;328042;328043;328044;330243;330244;330245;330246;330247;330248;330249;330250;330251;330252;330253;330254;330255;330256;330257;330258;330259;330260;330261;348844;348845;348846;348847;348848;348849;348850;348851;348852;348853;348854;348855;348856;348857;348858;348859;348860;348861;348862;348863;348864;349057;349058;349059;349060;349061;349062;349063;349064;349065;349066;349067;349068;349069;349070;349071;349072;349073;349074;349075;349076;349077;349078;355958;355959;355960;355961;355962;355963;355964;355965;355966;355967;355968;355969;355970;355971;355972;355973;359734;359735;359736;359737;359738;359739;359740;359741;359742;359743;359744;359745;359746;359747;371155;371156;371157;371158;371159;371160;371161;371162;372162;372163;372164;372165;417532;417533;417534;417535;417536;417537;417538;417539;417540;417541;417542;417543;417544;417545;417546;417547;417548;417549;417550;417551;417552;417553;417554;417555;417556;417557;417558;417559;417560;417561;417562;417563;417564;417565;421194;421195;421196;421197;421198;421199;421200;421201;421202;421203;421204;421205;421206;421207;421208;421209;421210;421211;421212;422047;422048;422049;422050;422051;422052;422053;422054;422055;422056;438900;438901;438902;438903;438904;438905;438906;438907;438908;441847;441848	5320;5321;5322;5323;5324;5325;5326;19802;19803;19804;30404;30405;30406;30407;30408;31848;31849;31850;36050;36051;36052;36120;36121;36122;36123;36124;36125;36126;36127;36128;36129;36130;36131;36132;36133;36134;36135;36435;36436;36437;36438;36439;36440;36441;36442;36443;36444;36445;37197;37198;37199;37200;37201;37202;37203;37204;37205;37206;37207;37208;37209;37210;37211;37212;37535;37536;37537;37538;37539;37540;37541;37542;37543;37544;37548;37549;37550;37551;41116;41117;41118;41119;41120;41675;41676;41677;41678;41679;41680;41681;41682;41683;41684;42129;42130;42131;42715;44116;44117;44118;44119;44120;45199;45200;45201;45202;45203;45204;45205;45206;45207;45208;45209;45210;45211;45212;45213;45381;45382;45383;45384;45385;45386;45387;45388;45389;45390;45391;45392;45393;45394;45395;45396;45397;45398;45399;45400;49017;49018;49019;49020;49021;49022;49023;49024;49025;53971;53972;53973;53974;55925;55926;57847;57848;58695;58696;58697;74385;74386;74387;74388;74389;74390;74391;74392;74393;74394;74395;74396;74397;74398;74399;84725;84726;84727;86716;86717;86718;86719;86720;86721;86722;86723;102249;102250;102251;102252;102253;102254;102255;102256;102257;102258;102259;102260;102261;102417;125293;126748;126749;129767;129768;129769;129770;129771;129772;129773;129774;129775;129776;129777;129778;129779;129780;129781;131584;131585;131586;131587;131588;131589;131590;131591;131592;133156;133157;133158;133159;134670;137840;137841;137842;137843;137844;137845;137846;138621;138622;138623;138624;138625;138626;138627;138628;138629;138630;138631;138632;138633;138634;138635;138636;138637;140189;140190;140191;140192;140193;140194;140195;140196;140197;140198;140199;140200;140201;140202;140203;140204;140205;142640;142641;142642;142643;142644;142645;142646;142647;142648;142649;142650;142651;142652;142653;143241;143242;143243;143244;143245;143249;143273;143274;150954;150955;150956;150957;150958;150959;150960;150961;150962;150963;150964;151520;151521;151522;151523;151524;151525;151526;151527;151528;151529;151530;151531;151532;151533;151641;151642;151643;151644;151645;151646;151647;151648;151649;151650;151651;151652;151653;151654;152265;152266;152267;152268;152269;152270;152271;152272;152273;152274;152275;152276;152277;152278;152279;152280;152281;152282;152465;153110;153111;153112;164973;164974;164975;164976;165599;179474;179475;179476;179477;179478;179479;179480;179481;179482;179483;179484;179485;179486;179487;179488;179489;181588;181589;186595;186596;186916;186917;186918;186919;186920;186921;186922;186923;186924;195216;195217;195218;195219;195220;195221;196194;196195;196196;198682;198683;198684;198685;198715;198716;198717;198718;198719;198720;198721;198722;199632;199633;199634;199635;199636;199637;199638;199639;199640;199641;199642;199643;199644;211448;211449;211450;211451;211452;211453;211454;211455;211456;211457;211458;211459;211460;211461;211462;211463;211628;211629;211630;211631;211632;211633;211634;211635;215815;215816;215817;215818;215819;215820;215821;215822;215823;215824;215825;215826;218336;218337;218338;218339;218340;218341;218342;218343;218344;218345;218346;218347;218348;225994;225995;225996;225997;225998;225999;226000;226001;226567;226568;254597;254598;254599;254600;254601;254602;254603;254604;254605;254606;254607;254608;254609;254610;254611;254612;254613;254614;256681;256682;256683;256684;256685;256686;257150;257151;257152;257153;257154;257155;257156;257157;257158;257159;257160;266883;266884;269022	5324;19802;30406;31849;36052;36121;36441;37206;37539;37550;41117;41677;42130;42715;44118;45210;45398;49025;53972;53974;55926;57847;58696;74398;84726;86720;102251;102261;102417;125293;126749;129779;131585;133157;134670;137842;138623;140200;142653;143245;143249;143274;150956;151531;151645;152281;152465;153111;164974;165599;179488;181588;186595;186923;195219;196194;198682;198716;199636;211451;211632;215822;218347;225995;226567;254600;256684;257151;266883;269022		513;514;515;516;517;518;519;520		278;483;541;773;850;906;1461;2304
P16627	P16627	7	1	1	Heat shock 70 kDa protein 1-like	Hspa1l	sp|P16627|HS71L_MOUSE Heat shock 70 kDa protein 1-like OS=Mus musculus OX=10090 GN=Hspa1l PE=1 SV=4	1	7	1	1	4	5	5	4	7	6	6	6	6	6	3	5	5	4	6	6	6	6	5	6	3	5	5	5	6	6	6	6	6	6	0	0	0	0	1	0	0	0	0	0	0	0	0	0	0	0	0	0	0	0	0	0	0	0	0	0	0	0	0	0	0	0	0	0	1	0	0	0	0	0	0	0	0	0	0	0	0	0	0	0	0	0	0	0	0	0	0	0	0	0	2021-01-11	2021-03-02	2021-03-02	70.636	641	641	0	10.978	By matching	By matching	By matching	By matching	By MS/MS	By matching	By matching	By matching	By matching	By matching	By matching	By matching	By matching	By matching	By matching	By matching	By matching	By matching	By matching	By matching	By matching	By matching	By matching	By matching	By matching	By matching	By matching	By matching	By matching	By matching	3669700	0	0	0	0	3669700	0	0	0	0	0	0	0	0	0	0	0	0	0	0	0	0	0	0	0	0	0	0	0	0	0	0	0	0	0	2151600	0	0	0	0	0	0	0	0	0	0	0	0	0	0	0	0	0	0	0	0	0	0	0	0	0	0	0	0	0	2	0	0	0	0	0	0	0	0	0	0	0	0	0	0	0	0	0	0	0	0	0	0	0	0	0	2				384	6982;7447;7448;8780;11034;14915;15348	False;False;False;False;True;False;False	7301;7799;7800;9196;11689;15772;16223	184690;184691;184692;184693;184694;184695;184696;184697;184698;184699;184700;184701;184702;184703;184704;184705;184706;184707;184708;184709;184710;184711;184712;184713;184714;184715;184716;184717;184718;184719;184720;184721;184722;184723;184724;184725;184726;184727;184728;184729;184730;184731;184732;184733;184734;184735;184736;184737;184738;184739;184740;184741;184742;184743;184744;184745;184746;184747;184748;184749;184750;184751;184752;184753;184754;184755;184756;184757;184758;184759;184760;184761;184762;184763;184764;184765;184766;184767;184768;184769;184770;184771;184772;184773;184774;184775;184776;184777;184778;184779;184780;184781;184782;184783;184784;184785;184786;184787;184788;184789;184790;184791;184792;184793;184794;184795;184796;184797;184798;184799;184800;184801;184802;184803;184804;184805;184806;199490;199491;199492;199493;199494;199495;199496;199497;199498;199499;199500;199501;199502;199503;199504;199505;199506;199507;199508;199509;199510;199511;199512;199513;199514;199515;199516;199517;199518;199519;199520;199521;199522;199523;199524;199525;199526;199527;199528;199529;199530;199531;199532;199533;199534;199535;199536;199537;199538;199539;199540;199541;199542;199543;199544;199545;199546;199547;199548;199549;199550;199551;199552;199553;199554;199555;199556;199557;199558;199559;199560;199561;199562;199563;199564;199565;199566;199567;199568;199569;199570;199571;199572;199573;199574;199575;199576;199577;199578;199579;199580;199581;199582;199583;199584;199585;199586;199587;199588;199589;199590;199591;199592;199593;199594;199595;199596;199597;199598;199599;199600;199601;199602;199603;199604;199605;199606;199607;199608;199609;199610;199611;199612;199613;199614;199615;199616;199617;199618;199619;199620;199621;199622;199623;199624;199625;199626;199627;199628;199629;199630;199631;199632;199633;199634;199635;199636;199637;199638;236156;236157;236158;236159;236160;236161;236162;236163;236164;236165;236166;236167;236168;236169;236170;236171;236172;236173;236174;236175;236176;236177;236178;236179;236180;236181;236182;236183;236184;236185;236186;236187;236188;236189;236190;236191;236192;236193;236194;236195;236196;236197;236198;236199;236200;236201;236202;236203;236204;236205;236206;236207;236208;236209;236210;236211;236212;236213;236214;236215;236216;236217;236218;236219;236220;236221;236222;236223;236224;236225;236226;236227;236228;236229;236230;236231;236232;236233;236234;236235;236236;236237;236238;236239;236240;236241;236242;236243;236244;236245;236246;236247;236248;236249;295951;396173;396174;396175;396176;396177;396178;396179;396180;396181;396182;396183;396184;396185;396186;396187;396188;396189;396190;396191;396192;396193;396194;396195;396196;396197;396198;396199;396200;396201;396202;396203;396204;396205;396206;396207;396208;396209;396210;396211;396212;396213;396214;396215;396216;396217;396218;396219;396220;396221;396222;396223;396224;396225;396226;396227;396228;396229;396230;396231;396232;396233;396234;396235;396236;396237;396238;396239;396240;396241;396242;396243;396244;396245;396246;396247;396248;396249;396250;396251;396252;396253;396254;396255;396256;396257;396258;396259;396260;396261;396262;396263;396264;396265;396266;396267;396268;396269;396270;396271;396272;396273;396274;396275;396276;396277;396278;396279;396280;396281;396282;396283;396284;396285;396286;396287;396288;396289;396290;396291;396292;396293;396294;396295;396296;396297;396298;396299;396300;396301;396302;396303;396304;396305;396306;396307;396308;396309;396310;396311;396312;407908;407909;407910;407911;407912;407913;407914;407915;407916;407917;407918;407919;407920;407921;407922;407923;407924;407925;407926;407927;407928;407929;407930;407931;407932;407933;407934;407935;407936;407937;407938;407939;407940;407941;407942;407943;407944;407945;407946;407947;407948;407949;407950	112208;112209;112210;112211;112212;112213;112214;112215;112216;112217;112218;112219;112220;112221;112222;112223;112224;112225;112226;112227;112228;112229;112230;112231;112232;112233;112234;112235;112236;112237;112238;112239;112240;112241;112242;112243;112244;112245;112246;112247;112248;112249;112250;112251;112252;112253;112254;112255;112256;112257;112258;112259;112260;112261;112262;112263;112264;112265;112266;112267;112268;112269;112270;112271;112272;112273;112274;112275;112276;112277;112278;112279;112280;112281;112282;112283;112284;112285;112286;112287;112288;112289;112290;112291;112292;112293;121638;121639;121640;121641;121642;121643;121644;121645;121646;121647;121648;121649;121650;121651;121652;121653;121654;121655;121656;121657;121658;121659;121660;121661;121662;121663;121664;121665;121666;121667;121668;121669;121670;121671;121672;121673;121674;121675;121676;121677;121678;121679;121680;121681;121682;121683;121684;121685;121686;121687;121688;121689;121690;142922;142923;142924;142925;142926;142927;142928;142929;142930;142931;142932;142933;142934;142935;142936;142937;142938;142939;142940;142941;142942;142943;142944;179980;179981;241423;241424;241425;241426;241427;241428;241429;241430;241431;241432;241433;241434;241435;241436;241437;241438;241439;241440;241441;241442;241443;241444;241445;241446;241447;241448;241449;241450;241451;241452;241453;241454;241455;241456;241457;241458;241459;241460;241461;241462;241463;241464;241465;241466;241467;241468;241469;241470;241471;241472;241473;241474;241475;241476;241477;241478;241479;241480;241481;241482;241483;241484;241485;241486;241487;241488;241489;241490;241491;241492;241493;241494;241495;241496;241497;241498;241499;241500;241501;241502;241503;241504;241505;241506;241507;241508;241509;241510;241511;241512;241513;241514;241515;241516;241517;241518;241519;241520;241521;241522;241523;241524;241525;241526;241527;241528;241529;241530;241531;241532;241533;241534;241535;241536;241537;241538;241539;241540;241541;241542;241543;241544;241545;249077;249078;249079;249080;249081;249082;249083;249084;249085;249086;249087;249088;249089;249090;249091;249092;249093;249094;249095;249096;249097;249098;249099;249100;249101;249102;249103;249104;249105;249106;249107;249108;249109;249110;249111;249112;249113;249114;249115;249116;249117;249118;249119;249120;249121;249122;249123;249124;249125;249126;249127;249128;249129;249130;249131;249132;249133;249134	112291;121656;121674;142939;179980;241514;249115
P16858;Q64467	P16858	16;2	16;2	16;2	Glyceraldehyde-3-phosphate dehydrogenase	Gapdh	sp|P16858|G3P_MOUSE Glyceraldehyde-3-phosphate dehydrogenase OS=Mus musculus OX=10090 GN=Gapdh PE=1 SV=2	2	16	16	16	10	9	12	9	14	14	11	13	14	11	11	11	12	8	15	14	11	13	14	15	10	11	12	10	15	14	10	14	14	12	10	9	12	9	14	14	11	13	14	11	11	11	12	8	15	14	11	13	14	15	10	11	12	10	15	14	10	14	14	12	10	9	12	9	14	14	11	13	14	11	11	11	12	8	15	14	11	13	14	15	10	11	12	10	15	14	10	14	14	12	57.1	57.1	57.1	35.81	333	333;440	0	323.31	By MS/MS	By MS/MS	By MS/MS	By MS/MS	By MS/MS	By MS/MS	By MS/MS	By MS/MS	By MS/MS	By MS/MS	By MS/MS	By MS/MS	By MS/MS	By MS/MS	By MS/MS	By MS/MS	By MS/MS	By MS/MS	By MS/MS	By MS/MS	By MS/MS	By MS/MS	By MS/MS	By MS/MS	By MS/MS	By MS/MS	By MS/MS	By MS/MS	By MS/MS	By MS/MS	109200000000	876360000	807720000	635770000	452030000	9632000000	5961000000	3063700000	5375300000	5674700000	2942000000	1042300000	1242300000	1818600000	643700000	9781200000	8322700000	2475900000	4624100000	6685600000	6983900000	796480000	681550000	1188600000	724830000	3861000000	4945100000	2904500000	4930800000	5872300000	4249000000	1512900000	936580000	1236600000	858500000	2787500000	2901000000	1341700000	2181100000	3091900000	1629400000	1505500000	1535700000	2308200000	1791300000	3431600000	2982900000	1620700000	2032800000	3139900000	2468800000	1473500000	1085300000	1590400000	1315800000	2558500000	3106900000	1549700000	2292800000	2937900000	2042900000	21	24	20	10	74	64	35	49	55	36	22	30	36	15	81	68	34	51	48	49	20	31	36	25	59	62	45	53	56	52	1261				385	4872;7527;8826;9700;9810;11323;12299;15545;15609;15613;15614;15630;16004;16300;16301;16493	True;True;True;True;True;True;True;True;True;True;True;True;True;True;True;True	5101;7882;9243;10153;10154;10270;11997;13020;13021;13022;16429;16496;16500;16501;16502;16503;16519;16908;17219;17220;17221;17222;17223;17224;17423;17424	123927;123928;123929;123930;123931;123932;123933;123934;123935;123936;123937;123938;123939;123940;123941;123942;123943;123944;123945;123946;123947;123948;123949;123950;123951;123952;123953;123954;123955;123956;123957;123958;123959;123960;123961;123962;123963;123964;123965;123966;123967;123968;123969;123970;123971;123972;123973;123974;123975;123976;123977;123978;123979;123980;123981;123982;123983;123984;123985;123986;123987;123988;123989;123990;123991;123992;123993;123994;123995;123996;123997;123998;123999;124000;124001;124002;124003;124004;124005;124006;124007;124008;124009;124010;124011;124012;124013;124014;124015;124016;124017;124018;124019;124020;124021;124022;124023;124024;124025;124026;124027;124028;124029;124030;124031;124032;124033;124034;124035;124036;124037;124038;124039;124040;124041;124042;124043;124044;124045;124046;124047;124048;124049;124050;124051;124052;124053;201943;201944;201945;201946;201947;201948;201949;201950;201951;201952;201953;201954;201955;201956;201957;201958;201959;201960;201961;201962;201963;201964;201965;201966;201967;201968;201969;201970;201971;201972;201973;201974;201975;201976;201977;201978;201979;201980;201981;201982;201983;201984;201985;201986;201987;201988;201989;201990;201991;201992;201993;201994;201995;201996;201997;201998;201999;202000;202001;202002;202003;202004;202005;202006;202007;202008;202009;202010;202011;202012;202013;202014;202015;202016;202017;202018;202019;202020;202021;202022;202023;202024;202025;202026;202027;202028;202029;202030;202031;202032;202033;202034;202035;202036;202037;202038;202039;202040;202041;202042;202043;202044;202045;202046;202047;202048;202049;202050;202051;202052;202053;202054;202055;202056;202057;202058;202059;202060;202061;202062;202063;202064;202065;202066;202067;202068;202069;202070;202071;202072;202073;202074;202075;202076;202077;202078;202079;236871;236872;236873;236874;236875;236876;236877;236878;236879;236880;236881;236882;236883;236884;236885;236886;236887;236888;236889;236890;236891;236892;236893;236894;236895;236896;236897;236898;236899;236900;236901;236902;236903;236904;236905;236906;236907;236908;236909;236910;236911;236912;236913;236914;236915;236916;236917;236918;236919;236920;236921;236922;236923;236924;236925;236926;236927;236928;236929;236930;236931;236932;236933;236934;236935;236936;236937;236938;236939;236940;236941;236942;236943;236944;236945;236946;236947;236948;236949;236950;236951;236952;236953;236954;236955;236956;236957;236958;236959;236960;236961;236962;236963;236964;236965;236966;236967;236968;236969;236970;236971;236972;236973;236974;236975;236976;236977;236978;236979;236980;236981;236982;258449;258450;258451;258452;258453;258454;258455;258456;258457;258458;258459;258460;258461;258462;258463;258464;258465;258466;258467;258468;258469;258470;258471;258472;258473;258474;258475;258476;258477;258478;258479;258480;258481;258482;258483;258484;258485;258486;258487;258488;258489;258490;258491;258492;258493;258494;258495;258496;258497;258498;258499;258500;258501;258502;258503;258504;258505;258506;258507;258508;258509;258510;258511;258512;258513;258514;258515;258516;258517;258518;258519;258520;258521;258522;258523;258524;258525;258526;258527;258528;258529;258530;258531;258532;258533;258534;258535;258536;258537;258538;258539;258540;258541;258542;258543;258544;258545;258546;258547;258548;258549;258550;258551;258552;258553;258554;258555;258556;258557;258558;258559;258560;258561;258562;258563;258564;258565;258566;258567;258568;258569;258570;258571;258572;258573;258574;258575;258576;258577;258578;258579;258580;258581;258582;258583;258584;258585;258586;258587;258588;258589;258590;258591;258592;258593;258594;258595;258596;258597;258598;258599;258600;258601;258602;258603;258604;258605;258606;258607;258608;258609;258610;258611;258612;258613;258614;258615;258616;258617;258618;258619;258620;258621;258622;258623;258624;258625;258626;258627;258628;258629;258630;258631;258632;258633;258634;258635;258636;258637;258638;258639;258640;258641;258642;258643;258644;258645;258646;261477;261478;261479;261480;261481;261482;261483;261484;261485;261486;261487;261488;261489;261490;261491;261492;261493;261494;261495;261496;302627;302628;302629;302630;302631;302632;302633;302634;302635;302636;302637;302638;302639;302640;302641;302642;302643;302644;302645;302646;302647;302648;302649;302650;302651;302652;302653;302654;302655;302656;302657;302658;302659;302660;302661;302662;302663;302664;302665;302666;302667;302668;302669;302670;302671;302672;302673;302674;302675;302676;302677;302678;302679;302680;302681;302682;302683;302684;302685;302686;302687;302688;302689;302690;302691;302692;302693;302694;302695;302696;302697;302698;302699;302700;302701;302702;302703;302704;302705;302706;302707;302708;302709;302710;302711;302712;302713;302714;302715;302716;302717;302718;302719;302720;302721;302722;302723;302724;302725;302726;302727;302728;302729;302730;302731;302732;302733;302734;302735;302736;302737;302738;302739;302740;302741;302742;302743;302744;302745;302746;302747;302748;302749;329247;329248;329249;329250;329251;329252;329253;329254;329255;329256;329257;329258;329259;329260;329261;329262;329263;329264;329265;329266;329267;329268;329269;329270;329271;329272;329273;329274;329275;329276;329277;329278;329279;329280;329281;329282;329283;329284;329285;329286;329287;329288;329289;329290;329291;329292;329293;329294;329295;329296;329297;329298;329299;329300;329301;329302;329303;329304;329305;329306;329307;329308;329309;329310;329311;412402;412403;412404;412405;412406;412407;412408;412409;412410;412411;412412;412413;412414;412415;412416;412417;412418;412419;412420;412421;412422;412423;412424;412425;412426;412427;414147;414148;414149;414199;414200;414201;414202;414203;414204;414205;414206;414207;414208;414209;414210;414211;414212;414213;414214;414215;414216;414217;414218;414219;414220;414221;414222;414223;414224;414225;414226;414227;414228;414229;414230;414231;414232;414233;414234;414235;414236;414237;414238;414239;414240;414241;414242;414243;414244;414245;414246;414247;414248;414249;414250;414251;414252;414253;414254;414255;414256;414257;414258;414259;414260;414261;414262;414263;414264;414265;414266;414267;414268;414269;414270;414271;414272;414273;414274;414275;414276;414277;414278;414279;414280;414281;414282;414283;414284;414285;414286;414287;414288;414289;414290;414291;414292;414293;414294;414295;414296;414297;414298;414299;414300;414301;414302;414303;414304;414305;414306;414307;414308;414309;414509;414510;414511;414512;414513;414514;414515;414516;414517;414518;414519;414520;414521;414522;414523;414524;414525;414526;414527;414528;414529;414530;414531;414532;414533;414534;414535;414536;414537;414538;414539;414540;414541;414542;414543;414544;414545;414546;414547;414548;414549;414550;414551;414552;414553;414554;414555;414556;414557;414558;414559;414560;414561;414562;414563;414564;414565;414566;414567;414568;414569;414570;414571;414572;414573;414574;414575;414576;414577;414578;414579;414580;414581;414582;414583;414584;414585;414586;414587;414588;414589;414590;414591;414592;414593;414594;414595;414596;414597;414598;414599;414600;414601;414602;414603;414604;414605;414606;414607;414608;414609;414610;414611;414612;414613;414614;414615;414616;414617;414618;414619;414620;414621;414622;414623;414624;414625;424001;424002;424003;424004;424005;424006;424007;424008;424009;424010;424011;424012;424013;424014;424015;424016;424017;424018;424019;424020;424021;424022;424023;424024;424025;424026;424027;424028;424029;424030;424031;424032;424033;424034;424035;424036;424037;424038;424039;424040;424041;424042;424043;424044;424045;424046;424047;424048;424049;424050;424051;424052;424053;424054;424055;424056;424057;424058;424059;424060;424061;424062;424063;424064;424065;424066;424067;424068;424069;424070;424071;424072;424073;424074;424075;424076;424077;424078;424079;424080;424081;424082;424083;424084;424085;424086;424087;424088;424089;424090;424091;424092;424093;424094;424095;424096;424097;424098;424099;424100;424101;424102;424103;424104;424105;424106;424107;424108;424109;424110;424111;424112;424113;424114;424115;424116;424117;424118;424119;424120;424121;424122;424123;424124;424125;424126;424127;424128;424129;424130;424131;424132;424133;424134;424135;424136;424137;424138;424139;424140;424141;424142;424143;424144;424145;424146;424147;424148;424149;424150;424151;424152;431311;431312;431313;431314;431315;431316;431317;431318;431319;431320;431321;431322;431323;431324;431325;431326;431327;431328;431329;431330;431331;431332;431333;431334;431335;431336;431337;431338;431339;431340;431341;431342;431343;431344;431345;431346;431347;431348;431349;431350;431351;431352;431353;431354;431355;431356;431357;431358;431359;431360;431361;431362;431363;431364;431365;431366;431367;431368;431369;431370;431371;431372;431373;431374;431375;431376;431377;431378;431379;431380;431381;431382;431383;431384;431385;431386;431387;431388;431389;431390;431391;431392;431393;431394;431395;431396;431397;431398;431399;431400;431401;431402;431403;431404;431405;431406;431407;431408;431409;431410;431411;431412;431413;431414;431415;431416;431417;431418;431419;431420;431421;431422;431423;431424;431425;431426;431427;431428;431429;431430;431431;431432;431433;431434;431435;431436;431437;431438;431439;431440;431441;431442;431443;431444;431445;431446;431447;431448;431449;431450;431451;431452;431453;431454;431455;431456;431457;431458;431459;431460;431461;431462;431463;431464;431465;431466;431467;431468;431469;431470;431471;431472;431473;431474;431475;431476;431477;431478;431479;431480;431481;431482;431483;431484;431485;431486;431487;431488;431489;431490;431491;431492;431493;431494;431495;431496;431497;431498;431499;431500;431501;431502;431503;431504;431505;431506;431507;431508;431509;431510;431511;431512;431513;431514;431515;431516;431517;431518;431519;431520;431521;431522;431523;431524;431525;431526;431527;431528;431529;431530;431531;431532;431533;431534;431535;431536;431537;431538;431539;431540;431541;431542;431543;431544;431545;431546;431547;431548;431549;431550;431551;431552;431553;431554;431555;431556;431557;431558;431559;431560;431561;431562;431563;431564;431565;431566;431567;431568;431569;431570;431571;431572;431573;431574;431575;431576;431577;431578;431579;431580;431581;431582;431583;431584;431585;431586;431587;431588;431589;431590;431591;431592;431593;431594;431595;431596;431597;431598;431599;431600;431601;431602;431603;431604;431605;431606;431607;431608;431609;431610;431611;431612;431613;431614;431615;431616;431617;431618;431619;431620;431621;431622;431623;431624;431625;431626;436807;436808;436809;436810;436811;436812;436813;436814;436815;436816;436817;436818;436819;436820;436821;436822;436823;436824;436825;436826;436827;436828;436829;436830;436831;436832;436833;436834;436835;436836;436837;436838;436839;436840;436841;436842;436843;436844;436845;436846;436847;436848;436849;436850;436851;436852;436853;436854;436855;436856;436857;436858;436859;436860;436861;436862;436863;436864;436865;436866;436867;436868;436869;436870;436871;436872;436873;436874;436875;436876;436877;436878;436879;436880;436881;436882;436883;436884;436885;436886;436887;436888;436889;436890;436891;436892;436893;436894;436895;436896;436897;436898;436899;436900;436901;436902;436903;436904;436905;436906;436907;436908;436909;436910;436911;436912;436913;436914;436915;436916;436917;436918;436919;436920;436921;436922;436923;436924;436925;436926;436927;436928;436929;436930;436931;436932;436933;436934;436935;436936;436937;436938;436939;436940;436941;436942;436943;436944;436945;436946;436947;436948;436949;436950;436951;436952;436953;436954;436955;436956;436957;436958;436959;436960;436961;436962;436963;436964;436965;436966;436967;436968;436969;436970;436971;436972	74249;74250;74251;74252;74253;74254;74255;74256;74257;74258;74259;74260;74261;74262;74263;74264;74265;74266;74267;74268;74269;74270;74271;74272;74273;74274;74275;74276;74277;74278;74279;74280;74281;74282;74283;74284;74285;74286;74287;74288;74289;74290;74291;74292;74293;74294;74295;74296;74297;74298;74299;74300;74301;74302;74303;74304;74305;74306;74307;74308;74309;74310;74311;74312;74313;74314;74315;74316;74317;74318;74319;74320;74321;74322;74323;74324;74325;74326;74327;74328;74329;74330;74331;74332;74333;74334;74335;74336;74337;74338;74339;74340;74341;74342;74343;74344;74345;74346;74347;74348;74349;74350;74351;74352;74353;74354;74355;74356;74357;74358;74359;74360;74361;74362;74363;74364;74365;74366;74367;122960;122961;122962;122963;122964;122965;122966;122967;122968;122969;122970;122971;122972;122973;122974;122975;122976;122977;122978;122979;122980;122981;122982;122983;122984;122985;122986;122987;122988;122989;122990;122991;122992;122993;122994;122995;122996;122997;122998;122999;123000;123001;123002;123003;123004;123005;123006;123007;123008;123009;123010;123011;123012;123013;123014;123015;123016;123017;123018;123019;123020;123021;123022;123023;123024;123025;123026;123027;123028;123029;123030;123031;123032;123033;123034;123035;123036;123037;123038;123039;123040;123041;123042;123043;123044;123045;123046;123047;123048;123049;123050;123051;123052;123053;123054;123055;123056;123057;123058;123059;123060;123061;123062;123063;123064;123065;123066;123067;123068;123069;123070;123071;123072;123073;123074;123075;123076;123077;123078;123079;123080;123081;123082;123083;123084;123085;123086;123087;123088;123089;123090;123091;123092;123093;123094;123095;143309;143310;143311;143312;143313;143314;143315;143316;143317;143318;143319;143320;143321;143322;143323;143324;143325;143326;143327;143328;143329;143330;143331;143332;143333;143334;143335;143336;143337;143338;143339;143340;143341;143342;143343;143344;143345;143346;143347;143348;143349;143350;143351;143352;143353;143354;143355;143356;143357;143358;143359;143360;143361;143362;143363;143364;143365;143366;143367;143368;143369;143370;143371;143372;143373;143374;143375;143376;143377;143378;143379;143380;143381;143382;143383;143384;143385;143386;143387;143388;143389;143390;143391;143392;143393;143394;143395;143396;143397;143398;143399;143400;143401;143402;143403;143404;143405;143406;143407;143408;155655;155656;155657;155658;155659;155660;155661;155662;155663;155664;155665;155666;155667;155668;155669;155670;155671;155672;155673;155674;155675;155676;155677;155678;155679;155680;155681;155682;155683;155684;155685;155686;155687;155688;155689;155690;155691;155692;155693;155694;155695;155696;155697;155698;155699;155700;155701;155702;155703;155704;155705;155706;155707;155708;155709;155710;155711;155712;155713;155714;155715;155716;155717;155718;155719;155720;155721;155722;155723;155724;155725;155726;155727;155728;155729;155730;155731;155732;155733;155734;155735;155736;155737;155738;155739;155740;155741;155742;155743;155744;155745;155746;155747;155748;155749;155750;155751;155752;155753;155754;155755;155756;155757;155758;155759;155760;155761;155762;155763;155764;155765;155766;155767;155768;155769;155770;155771;155772;155773;155774;155775;155776;155777;155778;155779;155780;155781;155782;155783;155784;155785;155786;155787;155788;155789;155790;155791;155792;155793;155794;155795;155796;155797;155798;155799;155800;155801;155802;155803;155804;155805;155806;155807;155808;155809;155810;155811;155812;155813;155814;155815;155816;155817;155818;155819;155820;155821;155822;155823;155824;155825;155826;155827;155828;155829;155830;155831;155832;155833;155834;155835;155836;155837;155838;155839;155840;155841;155842;155843;157290;157291;157292;157293;157294;157295;157296;157297;157298;157299;157300;157301;157302;183909;183910;183911;183912;183913;183914;183915;183916;183917;183918;183919;183920;183921;183922;183923;183924;183925;183926;183927;183928;183929;183930;183931;183932;183933;183934;183935;183936;183937;183938;183939;183940;183941;183942;183943;183944;183945;183946;183947;183948;183949;183950;183951;183952;183953;183954;183955;183956;183957;183958;183959;183960;183961;183962;183963;183964;183965;183966;183967;183968;183969;183970;183971;183972;183973;183974;183975;183976;183977;183978;183979;183980;183981;183982;183983;183984;183985;183986;183987;199217;199218;199219;199220;199221;199222;199223;199224;199225;199226;199227;199228;199229;199230;199231;199232;199233;199234;199235;199236;199237;199238;199239;199240;199241;199242;199243;199244;199245;199246;199247;251752;251753;251754;251755;251756;251757;251758;251759;251760;252753;252776;252777;252778;252779;252780;252781;252782;252783;252784;252785;252786;252787;252788;252789;252790;252791;252792;252793;252794;252795;252796;252797;252798;252799;252800;252801;252802;252803;252804;252805;252806;252807;252808;252809;252810;252811;252812;252813;252814;252815;252816;252817;252818;252819;252820;252821;252822;252823;252824;252825;252826;252827;252828;252829;252830;252831;252832;252833;252834;252835;252836;252837;252838;252839;252840;252841;252842;252843;252844;252845;252846;252847;252848;252849;252850;252851;252852;252853;252854;252855;252856;252857;252858;252859;252860;252861;252862;252863;252864;253002;253003;253004;253005;253006;253007;253008;253009;253010;253011;253012;253013;253014;253015;253016;253017;253018;253019;253020;253021;253022;253023;253024;253025;253026;253027;253028;253029;253030;253031;253032;253033;253034;253035;253036;253037;253038;253039;253040;253041;253042;253043;253044;253045;253046;253047;253048;253049;253050;253051;253052;253053;253054;253055;253056;253057;258325;258326;258327;258328;258329;258330;258331;258332;258333;258334;258335;258336;258337;258338;258339;258340;258341;258342;258343;258344;258345;258346;258347;258348;258349;258350;258351;258352;258353;258354;258355;258356;258357;258358;258359;258360;258361;258362;258363;258364;258365;258366;258367;258368;258369;258370;258371;258372;258373;258374;258375;258376;258377;258378;258379;258380;258381;258382;258383;258384;258385;258386;258387;258388;258389;258390;258391;258392;258393;258394;258395;258396;258397;258398;258399;258400;258401;258402;258403;258404;258405;258406;258407;258408;258409;258410;258411;258412;258413;258414;258415;258416;258417;258418;258419;258420;258421;258422;258423;258424;258425;258426;258427;258428;258429;258430;258431;258432;258433;258434;258435;258436;258437;258438;258439;258440;258441;258442;258443;258444;258445;258446;258447;258448;258449;262585;262586;262587;262588;262589;262590;262591;262592;262593;262594;262595;262596;262597;262598;262599;262600;262601;262602;262603;262604;262605;262606;262607;262608;262609;262610;262611;262612;262613;262614;262615;262616;262617;262618;262619;262620;262621;262622;262623;262624;262625;262626;262627;262628;262629;262630;262631;262632;262633;262634;262635;262636;262637;262638;262639;262640;262641;262642;262643;262644;262645;262646;262647;262648;262649;262650;262651;262652;262653;262654;262655;262656;262657;262658;262659;262660;262661;262662;262663;262664;262665;262666;262667;262668;262669;262670;262671;262672;262673;262674;262675;262676;262677;262678;262679;262680;262681;262682;262683;262684;262685;262686;262687;262688;262689;262690;262691;262692;262693;262694;262695;262696;262697;262698;262699;262700;262701;262702;262703;262704;262705;262706;262707;262708;262709;262710;262711;262712;262713;262714;262715;262716;262717;262718;262719;262720;262721;262722;262723;262724;262725;262726;262727;262728;262729;262730;262731;262732;262733;262734;262735;262736;262737;262738;262739;262740;262741;262742;262743;262744;262745;262746;262747;262748;262749;262750;262751;262752;262753;262754;262755;262756;262757;262758;262759;262760;262761;262762;262763;262764;262765;262766;262767;262768;262769;262770;262771;262772;262773;262774;262775;262776;262777;262778;262779;262780;262781;262782;262783;262784;262785;262786;262787;262788;262789;262790;262791;262792;262793;262794;262795;262796;262797;262798;262799;262800;262801;262802;262803;262804;262805;262806;262807;262808;262809;262810;262811;262812;262813;262814;262815;262816;262817;262818;262819;262820;262821;262822;262823;262824;262825;262826;262827;262828;262829;262830;262831;262832;262833;262834;262835;262836;262837;262838;262839;262840;262841;265711;265712;265713;265714;265715;265716;265717;265718;265719;265720;265721;265722;265723;265724;265725;265726;265727;265728;265729;265730;265731;265732;265733;265734;265735;265736;265737;265738;265739;265740;265741;265742;265743;265744;265745;265746;265747;265748;265749;265750;265751;265752;265753;265754;265755;265756;265757;265758;265759;265760;265761;265762;265763;265764;265765;265766;265767;265768;265769;265770;265771;265772;265773;265774;265775;265776;265777;265778;265779;265780;265781;265782;265783;265784;265785;265786;265787;265788;265789;265790;265791;265792;265793;265794;265795;265796;265797;265798;265799;265800;265801;265802;265803;265804;265805;265806;265807;265808;265809;265810;265811;265812	74251;123041;143314;155808;157293;183914;199217;251752;252753;252783;252864;253025;258328;262586;262740;265791		521;522;523;524;525;526;527		103;128;131;173;229;326;329
P17047	P17047	2	2	2	Lysosome-associated membrane glycoprotein 2	Lamp2	sp|P17047|LAMP2_MOUSE Lysosome-associated membrane glycoprotein 2 OS=Mus musculus OX=10090 GN=Lamp2 PE=1 SV=2	1	2	2	2	0	0	0	0	1	0	1	0	0	2	0	0	0	0	1	0	2	0	0	2	0	0	0	0	1	0	2	0	0	2	0	0	0	0	1	0	1	0	0	2	0	0	0	0	1	0	2	0	0	2	0	0	0	0	1	0	2	0	0	2	0	0	0	0	1	0	1	0	0	2	0	0	0	0	1	0	2	0	0	2	0	0	0	0	1	0	2	0	0	2	2021-03-04	2021-03-04	2021-03-04	45.681	415	415	0.00099701	4903-02-01					By matching		By matching			By MS/MS					By MS/MS		By MS/MS			By MS/MS					By matching		By MS/MS			By MS/MS	112240000	0	0	0	0	11457000	0	5298000	0	0	9637500	0	0	0	0	12101000	0	15507000	0	0	14334000	0	0	0	0	7762600	0	17979000	0	0	18161000	0	0	0	0	1659900	0	2233500	0	0	1879900	0	0	0	0	1699900	0	3616500	0	0	1919700	0	0	0	0	2259100	0	3565300	0	0	3126000	0	0	0	0	0	0	0	0	0	0	0	0	0	0	0	0	2	0	0	1	0	0	0	0	0	0	1	0	0	1	5				386	540;15977	True;True	559;16880	13641;13642;13643;13644;13645;13646;13647;13648;13649;13650;423309;423310;423311;423312;423313;423314	8114;8115;8116;257959;257960;257961;257962	8115;257959
P17182;P17183;P21550	P17182	21;2;1	21;2;1	21;2;1	Alpha-enolase	Eno1	sp|P17182|ENOA_MOUSE Alpha-enolase OS=Mus musculus OX=10090 GN=Eno1 PE=1 SV=3	3	21	21	21	6	10	11	7	14	11	11	11	14	9	5	12	11	8	13	14	10	10	13	11	5	9	11	10	12	11	11	12	13	10	6	10	11	7	14	11	11	11	14	9	5	12	11	8	13	14	10	10	13	11	5	9	11	10	12	11	11	12	13	10	6	10	11	7	14	11	11	11	14	9	5	12	11	8	13	14	10	10	13	11	5	9	11	10	12	11	11	12	13	10	57.4	57.4	57.4	47.14	434	434;434;434	0	323.31	By MS/MS	By MS/MS	By MS/MS	By MS/MS	By MS/MS	By MS/MS	By MS/MS	By MS/MS	By MS/MS	By MS/MS	By MS/MS	By MS/MS	By MS/MS	By MS/MS	By MS/MS	By MS/MS	By MS/MS	By MS/MS	By MS/MS	By MS/MS	By MS/MS	By MS/MS	By MS/MS	By MS/MS	By MS/MS	By MS/MS	By MS/MS	By MS/MS	By MS/MS	By MS/MS	15397000000	42933000	192280000	227690000	85270000	1521400000	752100000	376920000	1289600000	1307400000	320420000	39534000	465940000	427320000	124300000	1476800000	959130000	269790000	760520000	950530000	535560000	27061000	114260000	284300000	78553000	388560000	483060000	351880000	480700000	771310000	291820000	102000000	327590000	328720000	239650000	257460000	180850000	159970000	325720000	247820000	180630000	106610000	369140000	236700000	428350000	237590000	170730000	156190000	277020000	168840000	167430000	106150000	216480000	345900000	241250000	165020000	190660000	145340000	200450000	280510000	145250000	4	15	7	1	31	20	9	21	24	10	2	23	11	5	27	21	9	22	18	15	5	5	12	4	17	16	10	22	21	11	418				387	211;212;686;2015;2016;2901;4733;5557;5995;6239;6684;6736;6831;7955;8122;9114;14289;15917;15934;16651;16850	True;True;True;True;True;True;True;True;True;True;True;True;True;True;True;True;True;True;True;True;True	218;219;708;2104;2105;3048;4959;5808;6263;6513;6988;7041;7140;8332;8504;8505;9543;15097;16820;16837;17591;17798	5124;5125;5126;5127;5128;5129;5130;5131;5132;5133;5134;5135;5136;5137;5138;5139;5140;5141;5142;5143;5144;5145;5146;5147;5148;5149;5150;5151;5152;5153;5154;5155;5156;5157;5158;17476;17477;17478;52574;52575;52576;52577;52578;52579;52580;52581;52582;52583;52584;52585;52586;52587;52588;52589;52590;52591;52592;52593;52594;52595;52596;52597;52598;52599;52600;52601;52602;52603;52604;52605;52606;52607;52608;52609;52610;52611;52612;52613;52614;52615;52616;52617;52618;52619;52620;52621;52622;52623;75524;75525;75526;75527;75528;75529;75530;75531;75532;75533;75534;75535;75536;75537;75538;75539;75540;75541;75542;75543;75544;75545;75546;75547;75548;75549;75550;75551;75552;75553;75554;75555;120847;120848;120849;120850;120851;120852;120853;120854;143221;155819;155820;155821;155822;155823;155824;155825;155826;155827;155828;155829;155830;155831;155832;155833;155834;155835;155836;155837;155838;155839;155840;155841;155842;155843;155844;155845;155846;155847;155848;155849;155850;155851;155852;155853;155854;155855;155856;155857;155858;155859;155860;155861;155862;155863;155864;155865;155866;155867;155868;155869;155870;155871;155872;155873;155874;155875;155876;155877;155878;155879;155880;155881;155882;155883;155884;155885;155886;155887;155888;155889;155890;155891;155892;155893;155894;155895;155896;155897;155898;155899;155900;155901;155902;155903;155904;155905;155906;155907;155908;155909;155910;155911;155912;155913;155914;155915;155916;155917;155918;155919;155920;155921;155922;155923;155924;155925;155926;155927;155928;155929;155930;155931;155932;155933;155934;155935;155936;155937;155938;155939;155940;155941;155942;155943;155944;155945;155946;155947;155948;155949;155950;155951;155952;155953;155954;155955;155956;155957;155958;155959;155960;155961;155962;155963;155964;155965;155966;155967;155968;155969;155970;155971;155972;155973;155974;155975;155976;155977;155978;155979;155980;163188;176047;176048;176049;176050;176051;176052;176053;176054;176055;177225;177226;177227;177228;177229;177230;177231;177232;177233;177234;177235;177236;177237;177238;177239;177240;177241;177242;177243;177244;177245;177246;177247;177248;177249;177250;177251;177252;177253;177254;177255;177256;177257;177258;179730;179731;179732;179733;179734;179735;179736;179737;179738;179739;179740;179741;179742;179743;179744;179745;179746;179747;179748;179749;179750;179751;179752;179753;179754;179755;179756;179757;179758;179759;179760;179761;179762;179763;179764;179765;179766;179767;179768;179769;179770;179771;179772;179773;179774;179775;179776;179777;179778;179779;179780;179781;179782;179783;179784;179785;179786;179787;179788;179789;179790;179791;179792;179793;179794;179795;179796;179797;179798;179799;179800;179801;179802;179803;179804;179805;179806;179807;179808;179809;179810;179811;179812;179813;179814;179815;179816;179817;179818;179819;179820;179821;179822;179823;179824;179825;179826;179827;179828;179829;179830;179831;179832;179833;179834;179835;179836;179837;179838;179839;179840;179841;179842;179843;179844;179845;179846;179847;179848;179849;179850;179851;179852;179853;179854;179855;179856;179857;179858;179859;179860;179861;179862;179863;179864;179865;179866;179867;179868;179869;179870;179871;179872;179873;179874;179875;179876;179877;215332;215333;215334;215335;215336;215337;215338;215339;215340;215341;215342;215343;215344;215345;215346;215347;215348;215349;215350;215351;215352;215353;215354;215355;215356;215357;215358;215359;215360;215361;215362;215363;215364;215365;215366;215367;215368;215369;215370;215371;215372;215373;215374;215375;215376;215377;215378;215379;215380;215381;215382;215383;215384;215385;215386;215387;215388;215389;215390;215391;215392;215393;215394;215395;215396;215397;215398;215399;215400;215401;215402;215403;215404;215405;215406;215407;215408;215409;215410;215411;215412;215413;215414;215415;215416;215417;215418;215419;215420;215421;215422;220022;220023;220024;220025;220026;220027;220028;220029;220030;220031;220032;220033;220034;220035;220036;220037;220038;220039;220040;220041;220042;220043;220044;220045;220046;220047;220048;220049;220050;220051;220052;220053;220054;220055;220056;220057;220058;220059;220060;220061;220062;220063;220064;220065;220066;220067;220068;220069;220070;220071;220072;220073;220074;220075;220076;220077;220078;220079;220080;220081;220082;220083;220084;220085;220086;220087;220088;220089;244828;244829;244830;244831;380301;380302;380303;380304;380305;380306;380307;380308;380309;380310;380311;380312;380313;380314;380315;380316;380317;380318;380319;380320;380321;380322;380323;380324;380325;380326;380327;380328;380329;380330;380331;380332;380333;380334;380335;380336;380337;380338;421884;421885;421886;421887;421888;421889;421890;421891;421892;421893;421894;421895;421896;421897;421898;421899;421900;421901;421902;421903;421904;421905;421906;421907;421908;421909;421910;421911;421912;421913;421914;421915;421916;421917;421918;421919;421920;421921;421922;421923;421924;421925;421926;421927;421928;421929;421930;421931;421932;421933;421934;421935;421936;421937;421938;421939;421940;422512;422513;422514;422515;422516;422517;422518;422519;422520;422521;422522;422523;422524;422525;422526;422527;422528;422529;422530;422531;422532;422533;422534;422535;422536;422537;422538;422539;422540;422541;422542;422543;422544;422545;422546;422547;422548;440900;440901;440902;440903;440904;440905;440906;447097;447098;447099;447100;447101;447102;447103;447104;447105;447106;447107;447108;447109;447110;447111;447112;447113;447114;447115;447116;447117;447118;447119;447120;447121;447122;447123;447124;447125;447126;447127;447128;447129;447130;447131;447132;447133;447134;447135;447136;447137;447138;447139;447140;447141;447142;447143;447144;447145;447146;447147;447148;447149;447150;447151;447152;447153;447154;447155;447156;447157;447158;447159;447160;447161;447162;447163;447164;447165;447166;447167;447168;447169;447170;447171;447172;447173;447174;447175;447176;447177;447178;447179;447180;447181;447182;447183	3063;3064;3065;3066;3067;3068;3069;3070;3071;3072;3073;3074;3075;3076;3077;3078;3079;3080;3081;3082;10365;10366;10367;31620;31621;31622;31623;31624;31625;31626;31627;31628;31629;31630;31631;31632;31633;31634;31635;31636;31637;31638;31639;31640;31641;31642;31643;31644;31645;31646;31647;31648;31649;31650;31651;31652;31653;31654;31655;31656;45018;45019;45020;72569;72570;72571;72572;72573;72574;72575;87024;94989;94990;94991;94992;94993;94994;94995;94996;94997;94998;94999;95000;95001;95002;95003;95004;95005;95006;95007;95008;95009;95010;95011;95012;95013;95014;95015;95016;95017;95018;95019;95020;95021;95022;95023;95024;95025;95026;95027;95028;95029;95030;95031;95032;95033;95034;95035;95036;95037;95038;95039;95040;95041;95042;95043;95044;95045;95046;95047;95048;95049;95050;95051;95052;95053;95054;95055;95056;95057;95058;95059;95060;95061;95062;95063;95064;95065;95066;95067;95068;95069;95070;95071;95072;95073;95074;95075;95076;95077;95078;95079;95080;95081;99314;106860;106861;106862;107644;107645;107646;107647;107648;107649;109178;109179;109180;109181;109182;109183;109184;109185;109186;109187;109188;109189;109190;109191;109192;109193;109194;109195;109196;109197;109198;109199;109200;109201;109202;109203;109204;109205;109206;109207;109208;109209;109210;109211;109212;130042;130043;130044;130045;130046;130047;130048;130049;130050;130051;130052;130053;130054;130055;130056;130057;130058;130059;130060;130061;130062;130063;130064;130065;130066;130067;130068;130069;130070;130071;130072;130073;130074;132794;132795;132796;132797;132798;132799;132800;132801;132802;132803;132804;132805;132806;132807;132808;132809;132810;132811;132812;132813;132814;132815;132816;132817;132818;132819;132820;132821;132822;132823;132824;132825;132826;132827;132828;132829;132830;132831;132832;132833;132834;132835;132836;147526;147527;147528;147529;231500;231501;231502;231503;231504;231505;231506;231507;231508;231509;231510;231511;231512;231513;231514;257048;257049;257050;257051;257052;257053;257054;257055;257056;257057;257058;257059;257060;257061;257062;257063;257064;257065;257066;257067;257068;257069;257070;257071;257072;257073;257074;257075;257076;257077;257078;257079;257080;257081;257082;257083;257084;257085;257086;257087;257088;257089;257090;257091;257092;257093;257094;257095;257096;257480;257481;257482;257483;257484;257485;257486;257487;257488;257489;257490;257491;257492;257493;257494;257495;257496;257497;257498;268012;268013;268014;268015;272069;272070;272071;272072;272073;272074;272075;272076;272077;272078;272079;272080;272081;272082;272083;272084;272085;272086;272087;272088;272089;272090;272091;272092;272093;272094;272095;272096;272097;272098;272099;272100;272101;272102;272103;272104;272105;272106;272107;272108;272109;272110;272111;272112;272113;272114;272115;272116;272117;272118;272119;272120;272121;272122;272123;272124;272125;272126;272127;272128;272129;272130;272131;272132;272133;272134;272135;272136	3069;3082;10365;31627;31654;45018;72572;87024;95012;99314;106860;107645;109199;130042;132810;147526;231503;257056;257498;268015;272093		528;529;530;531;532		94;97;165;169;244
P17225;B2RU80	P17225	16;1	16;1	13;0	Polypyrimidine tract-binding protein 1	Ptbp1	sp|P17225|PTBP1_MOUSE Polypyrimidine tract-binding protein 1 OS=Mus musculus OX=10090 GN=Ptbp1 PE=1 SV=2	2	16	16	13	4	7	9	4	14	12	7	10	10	8	4	10	9	6	13	13	7	11	10	8	4	6	8	7	14	13	7	14	10	7	4	7	9	4	14	12	7	10	10	8	4	10	9	6	13	13	7	11	10	8	4	6	8	7	14	13	7	14	10	7	2	4	7	2	11	10	4	7	8	5	2	7	7	3	10	11	4	8	8	5	2	3	6	5	11	11	4	11	8	5	45.9	45.9	41.2	56.477	527	527;1998	0	323.31	By MS/MS	By MS/MS	By MS/MS	By MS/MS	By MS/MS	By MS/MS	By MS/MS	By MS/MS	By MS/MS	By MS/MS	By MS/MS	By MS/MS	By MS/MS	By MS/MS	By MS/MS	By MS/MS	By MS/MS	By MS/MS	By MS/MS	By MS/MS	By MS/MS	By MS/MS	By MS/MS	By MS/MS	By MS/MS	By MS/MS	By MS/MS	By MS/MS	By MS/MS	By MS/MS	14934000000	60528000	107380000	99108000	68386000	1835200000	913460000	257440000	468330000	595620000	323080000	51918000	169490000	136150000	89914000	1440400000	1516400000	301200000	750300000	606990000	556480000	46750000	111720000	161100000	104500000	771100000	970690000	350190000	992040000	718110000	359940000	76885000	168090000	139280000	114990000	203120000	152280000	143440000	151090000	120200000	198130000	75465000	124670000	95073000	293780000	250450000	263000000	205880000	172590000	171620000	189460000	71389000	152010000	211150000	215430000	217200000	290880000	212520000	214140000	201840000	167680000	3	4	4	3	18	21	10	8	12	10	5	11	5	4	21	23	9	9	12	11	2	4	6	5	20	25	7	20	13	9	314				388	1228;3275;5692;6597;7792;9279;9558;9751;10034;10035;10636;10908;10983;12375;13010;16250	True;True;True;True;True;True;True;True;True;True;True;True;True;True;True;True	1284;3435;5947;6897;8158;9718;10004;10206;10519;10520;11256;11556;11638;13100;13763;17167	31199;31200;31201;31202;31203;31204;31205;31206;31207;31208;31209;31210;31211;31212;31213;31214;31215;31216;31217;31218;31219;31220;31221;85738;85739;85740;85741;85742;85743;85744;85745;85746;85747;85748;85749;85750;85751;85752;85753;85754;85755;85756;85757;85758;85759;85760;85761;85762;85763;85764;85765;85766;85767;85768;85769;85770;85771;85772;85773;85774;85775;85776;85777;85778;85779;85780;85781;85782;85783;85784;85785;85786;85787;85788;85789;85790;85791;85792;85793;85794;85795;85796;85797;85798;85799;85800;85801;85802;85803;85804;85805;85806;85807;85808;85809;85810;85811;85812;85813;85814;85815;85816;85817;85818;85819;85820;85821;85822;85823;85824;85825;85826;85827;85828;85829;85830;85831;85832;85833;85834;85835;85836;85837;85838;85839;85840;85841;85842;85843;85844;85845;85846;85847;85848;85849;85850;85851;85852;85853;85854;85855;85856;85857;85858;85859;85860;85861;146678;146679;146680;146681;146682;146683;146684;146685;146686;146687;146688;146689;146690;146691;146692;146693;146694;146695;146696;146697;146698;146699;146700;146701;146702;146703;146704;146705;146706;146707;146708;146709;146710;146711;146712;146713;146714;146715;146716;146717;146718;146719;146720;146721;146722;146723;146724;146725;146726;146727;146728;146729;146730;146731;146732;146733;146734;146735;146736;146737;146738;146739;146740;146741;146742;146743;146744;146745;146746;146747;146748;146749;146750;146751;146752;146753;146754;146755;146756;146757;146758;146759;146760;146761;146762;173368;173369;173370;173371;173372;173373;173374;173375;173376;173377;173378;173379;173380;173381;173382;173383;173384;173385;173386;173387;173388;173389;173390;173391;173392;173393;173394;173395;173396;173397;173398;173399;173400;173401;173402;173403;173404;173405;173406;209908;209909;209910;209911;209912;209913;209914;209915;209916;209917;209918;209919;209920;209921;209922;209923;209924;209925;209926;209927;209928;209929;209930;209931;209932;209933;209934;209935;209936;209937;209938;209939;209940;209941;209942;209943;209944;209945;209946;248176;248177;248178;248179;248180;254935;254936;254937;254938;254939;254940;254941;254942;254943;254944;254945;254946;254947;254948;254949;254950;254951;254952;254953;254954;254955;254956;254957;254958;254959;254960;254961;254962;254963;254964;259831;259832;259833;259834;259835;259836;259837;259838;259839;259840;259841;259842;259843;259844;259845;259846;259847;259848;259849;259850;259851;259852;259853;259854;259855;259856;259857;259858;259859;259860;259861;259862;259863;259864;259865;259866;259867;259868;259869;259870;259871;259872;259873;259874;259875;259876;259877;259878;259879;259880;259881;259882;259883;259884;259885;259886;259887;259888;259889;259890;259891;259892;259893;259894;259895;259896;259897;259898;259899;259900;259901;259902;259903;259904;259905;259906;259907;259908;259909;259910;259911;259912;259913;259914;259915;259916;259917;259918;259919;259920;259921;259922;259923;259924;259925;259926;259927;259928;259929;259930;267276;267277;267278;267279;267280;267281;267282;267283;267284;267285;267286;267287;267288;267289;267290;267291;267292;267293;267294;267295;267296;267297;267298;267299;267300;267301;267302;267303;267304;267305;267306;267307;267308;267309;267310;267311;267312;267313;267314;267315;267316;267317;267318;267319;267320;267321;267322;267323;267324;267325;267326;267327;267328;267329;267330;267331;267332;267333;267334;267335;267336;284554;284555;284556;284557;284558;284559;284560;284561;284562;284563;284564;284565;284566;284567;284568;284569;284570;284571;284572;284573;284574;284575;284576;284577;293148;293149;293150;293151;293152;293153;293154;293155;293156;293157;293158;293159;293160;293161;293162;293163;293164;293165;293166;293167;293168;293169;293170;293171;295084;295085;295086;295087;295088;295089;295090;295091;331078;331079;331080;331081;331082;331083;331084;331085;331086;331087;331088;331089;331090;331091;331092;331093;331094;331095;331096;331097;331098;331099;331100;331101;331102;331103;331104;331105;331106;331107;331108;331109;331110;331111;331112;331113;331114;331115;331116;331117;331118;331119;331120;331121;331122;331123;331124;331125;331126;331127;331128;331129;331130;331131;331132;331133;331134;331135;331136;331137;331138;331139;331140;331141;331142;331143;331144;347155;347156;347157;347158;347159;347160;347161;347162;347163;347164;347165;347166;347167;347168;347169;347170;347171;347172;347173;347174;347175;347176;347177;347178;347179;347180;347181;347182;347183;347184;347185;347186;347187;347188;347189;347190;347191;347192;347193;347194;347195;347196;347197;347198;347199;347200;347201;347202;347203;347204;430218;430219;430220;430221;430222;430223;430224;430225;430226;430227;430228;430229;430230;430231;430232;430233;430234;430235;430236;430237;430238;430239;430240;430241	18574;18575;18576;18577;18578;18579;18580;18581;18582;18583;18584;18585;18586;18587;18588;18589;51315;51316;51317;51318;51319;51320;51321;51322;51323;51324;51325;51326;51327;51328;51329;51330;51331;51332;51333;51334;51335;51336;51337;51338;51339;51340;51341;51342;51343;51344;51345;51346;51347;51348;51349;51350;51351;51352;51353;51354;51355;51356;51357;51358;51359;51360;51361;51362;51363;51364;51365;51366;51367;51368;51369;51370;51371;51372;51373;51374;51375;51376;51377;51378;51379;51380;51381;51382;51383;51384;51385;51386;51387;51388;51389;51390;51391;51392;51393;51394;51395;51396;51397;51398;51399;51400;51401;51402;51403;51404;51405;51406;51407;51408;51409;51410;51411;51412;51413;51414;51415;51416;51417;51418;51419;88956;88957;88958;88959;88960;88961;88962;88963;88964;88965;88966;88967;88968;88969;88970;88971;88972;88973;88974;88975;88976;88977;88978;88979;88980;88981;88982;88983;88984;88985;88986;88987;88988;88989;88990;88991;88992;88993;88994;88995;88996;88997;88998;105256;105257;105258;105259;105260;105261;105262;105263;105264;105265;105266;105267;105268;105269;105270;105271;127136;127137;127138;127139;127140;127141;127142;127143;127144;127145;127146;127147;127148;127149;127150;127151;127152;127153;127154;127155;127156;127157;127158;127159;149509;149510;153272;153273;153274;153275;153276;153277;153278;153279;153280;153281;156496;156497;156498;156499;156500;156501;156502;156503;156504;156505;156506;156507;156508;156509;156510;156511;156512;156513;160789;160790;160791;160792;160793;160794;160795;160796;160797;160798;160799;160800;160801;160802;160803;160804;160805;160806;160807;160808;160809;160810;160811;172902;172903;172904;172905;172906;172907;172908;172909;172910;172911;172912;172913;172914;172915;172916;178365;178366;178367;178368;178369;178370;178371;178372;178373;178374;178375;178376;178377;178378;178379;178380;179467;179468;179469;179470;179471;200073;200074;200075;200076;200077;200078;200079;200080;200081;200082;200083;210212;210213;210214;210215;210216;210217;210218;210219;210220;210221;210222;210223;262040;262041;262042;262043;262044;262045;262046;262047;262048;262049	18581;51416;88990;105259;127136;149509;153281;156503;160789;160808;172910;178371;179467;200083;210215;262045		533;534;535;536;537		1;100;109;174;176
P17426;P17427	P17426	11;5	11;5	11;5	AP-2 complex subunit alpha-1	Ap2a1	sp|P17426|AP2A1_MOUSE AP-2 complex subunit alpha-1 OS=Mus musculus OX=10090 GN=Ap2a1 PE=1 SV=1	2	11	11	11	0	2	1	1	5	7	2	1	4	5	0	1	2	0	4	6	2	2	5	6	0	2	1	0	5	6	3	3	6	5	0	2	1	1	5	7	2	1	4	5	0	1	2	0	4	6	2	2	5	6	0	2	1	0	5	6	3	3	6	5	0	2	1	1	5	7	2	1	4	5	0	1	2	0	4	6	2	2	5	6	0	2	1	0	5	6	3	3	6	5	2021-03-13	2021-03-13	2021-03-13	107.66	977	977;938	0	20.792		By matching	By matching	By matching	By MS/MS	By MS/MS	By MS/MS	By MS/MS	By MS/MS	By MS/MS		By MS/MS	By matching		By MS/MS	By MS/MS	By MS/MS	By MS/MS	By MS/MS	By MS/MS		By MS/MS	By matching		By MS/MS	By MS/MS	By MS/MS	By MS/MS	By MS/MS	By MS/MS	611780000	0	4934500	737790	1449000	90438000	90636000	2018300	12856000	33657000	19918000	0	5249700	7287300	0	39342000	63984000	2116000	9411400	30016000	43959000	0	5775700	1363400	0	31917000	33069000	7534600	18184000	27776000	28153000	0	0	0	0	7252700	9953700	1864600	4152300	5828700	3574600	0	0	0	0	4799000	5304200	3016400	1914100	2934300	4868900	0	0	0	0	4379000	4151100	2483300	7032800	4675700	6464900	0	0	0	0	4	5	0	1	2	2	0	1	0	0	1	3	1	0	0	3	0	0	0	0	1	0	1	2	3	4	34				389	232;940;1446;2109;3669;4355;5388;6587;8435;9023;10474	True;True;True;True;True;True;True;True;True;True;True	239;975;1507;2202;3839;4558;5635;6887;8834;9446;11086	5553;5554;5555;5556;5557;5558;5559;5560;5561;5562;5563;5564;5565;5566;5567;5568;5569;5570;5571;23393;23394;23395;23396;23397;23398;23399;23400;23401;23402;23403;23404;23405;23406;23407;23408;23409;37075;37076;55319;55320;55321;55322;55323;55324;55325;55326;55327;55328;55329;55330;55331;55332;55333;55334;55335;55336;55337;95271;95272;95273;95274;95275;95276;95277;95278;95279;95280;95281;95282;95283;95284;95285;95286;110527;110528;110529;110530;110531;110532;110533;110534;110535;139613;173218;173219;173220;173221;227438;227439;242444;242445;242446;279058;279059;279060;279061;279062	3252;3253;3254;3255;3256;3257;3258;13847;13848;13849;13850;13851;13852;13853;13854;13855;13856;13857;13858;13859;22385;33298;33299;33300;33301;33302;33303;33304;33305;33306;33307;33308;56759;56760;56761;56762;56763;56764;56765;65667;65668;65669;65670;65671;65672;65673;65674;65675;85025;105190;105191;105192;105193;137031;137032;146250;146251;146252;167850	3252;13851;22385;33299;56764;65675;85025;105190;137031;146252;167850		538;539;540;541		143;185;870;953
P17742	P17742	5	5	5	Peptidyl-prolyl cis-trans isomerase A;Peptidyl-prolyl cis-trans isomerase A, N-terminally processed	Ppia	sp|P17742|PPIA_MOUSE Peptidyl-prolyl cis-trans isomerase A OS=Mus musculus OX=10090 GN=Ppia PE=1 SV=2	1	5	5	5	1	1	2	2	2	2	1	2	2	2	1	2	3	0	2	3	1	2	2	3	1	1	2	1	2	3	1	2	2	1	1	1	2	2	2	2	1	2	2	2	1	2	3	0	2	3	1	2	2	3	1	1	2	1	2	3	1	2	2	1	1	1	2	2	2	2	1	2	2	2	1	2	3	0	2	3	1	2	2	3	1	1	2	1	2	3	1	2	2	1	2021-09-29	2021-09-29	2021-09-29	17.971	164	164	0	10.967	By matching	By MS/MS	By MS/MS	By MS/MS	By MS/MS	By MS/MS	By MS/MS	By MS/MS	By MS/MS	By MS/MS	By matching	By MS/MS	By MS/MS		By MS/MS	By MS/MS	By MS/MS	By MS/MS	By MS/MS	By MS/MS	By MS/MS	By MS/MS	By matching	By matching	By MS/MS	By MS/MS	By MS/MS	By MS/MS	By MS/MS	By MS/MS	462780000	676920	6243700	11350000	1583500	25724000	36104000	8411700	11938000	27748000	6204400	982970	7990200	15714000	0	16643000	77741000	3911400	12110000	15689000	46364000	1343900	6722000	13108000	4926100	11242000	29735000	8840900	28128000	16119000	6751500	4097100	12228000	13777000	13206000	9922800	8718400	16449000	9925800	12585000	7206100	5925600	15185000	11479000	0	9156400	11475000	12682000	8454900	11195000	8802800	7841700	14009000	12161000	8716500	17045000	12095000	15415000	14506000	8215400	11669000	0	2	2	1	3	1	2	2	4	1	0	2	4	0	3	5	1	3	2	2	1	2	0	0	2	4	1	2	3	1	59				390	3264;4300;6986;12925;16124	True;True;True;True;True	3424;4501;7305;7306;13677;17032	85534;85535;85536;85537;109534;109535;109536;109537;184878;184879;184880;184881;184882;184883;184884;184885;184886;184887;184888;184889;184890;184891;184892;184893;184894;184895;184896;184897;184898;184899;184900;184901;184902;184903;184904;184905;184906;184907;184908;184909;184910;184911;184912;184913;184914;184915;184916;184917;184918;184919;184920;184921;184922;184923;184924;184925;184926;184927;184928;184929;184930;184931;184932;184933;184934;184935;184936;344936;344937;344938;344939;344940;344941;344942;427201;427202;427203;427204;427205;427206;427207;427208;427209;427210;427211;427212;427213;427214;427215;427216;427217;427218;427219;427220;427221;427222;427223;427224;427225;427226;427227;427228;427229	51154;65077;112352;112353;112354;112355;112356;112357;112358;112359;112360;112361;112362;112363;112364;112365;112366;112367;112368;112369;112370;112371;112372;112373;112374;112375;112376;112377;112378;112379;112380;112381;112382;112383;112384;112385;112386;208797;208798;208799;208800;208801;208802;260213;260214;260215;260216;260217;260218;260219;260220;260221;260222;260223;260224;260225;260226;260227;260228;260229	51154;65077;112379;208801;260225		542		61
P17751	P17751	11	11	11	Triosephosphate isomerase	Tpi1	sp|P17751|TPIS_MOUSE Triosephosphate isomerase OS=Mus musculus OX=10090 GN=Tpi1 PE=1 SV=4	1	11	11	11	0	2	1	0	6	7	5	7	8	9	0	2	1	2	7	7	5	8	9	9	0	2	3	2	7	8	5	7	7	8	0	2	1	0	6	7	5	7	8	9	0	2	1	2	7	7	5	8	9	9	0	2	3	2	7	8	5	7	7	8	0	2	1	0	6	7	5	7	8	9	0	2	1	2	7	7	5	8	9	9	0	2	3	2	7	8	5	7	7	8	46.2	46.2	46.2	32.191	299	299	0	106.75		By matching	By MS/MS		By MS/MS	By MS/MS	By MS/MS	By MS/MS	By MS/MS	By MS/MS		By MS/MS	By MS/MS	By matching	By MS/MS	By MS/MS	By MS/MS	By MS/MS	By MS/MS	By MS/MS		By matching	By MS/MS	By matching	By MS/MS	By MS/MS	By MS/MS	By MS/MS	By MS/MS	By MS/MS	4704700000	0	9299000	9155100	0	277480000	336240000	167640000	272840000	262340000	192090000	0	6528600	5293200	3142200	335210000	423310000	156290000	205080000	336220000	395440000	0	10099000	12709000	13725000	217020000	290980000	181500000	167720000	216480000	200870000	0	17146000	17544000	0	75513000	81860000	151670000	178550000	109810000	198320000	0	22368000	6545500	18772000	92598000	94244000	227190000	119060000	119490000	149890000	0	33156000	37822000	59915000	58379000	143050000	207580000	59906000	117260000	132390000	0	0	1	0	11	9	8	11	11	12	0	2	1	0	12	11	11	9	13	14	0	0	0	0	7	13	10	8	8	14	196				391	2319;6516;6638;7019;13214;13963;15577;16139;16248;16318;16337	True;True;True;True;True;True;True;True;True;True;True	2423;6815;6940;7341;13976;14751;16464;17048;17165;17241;17261	60512;60513;60514;60515;60516;60517;60518;60519;60520;60521;60522;60523;60524;60525;60526;60527;60528;60529;60530;60531;60532;60533;60534;171432;171433;171434;171435;171436;171437;171438;171439;171440;171441;171442;171443;171444;171445;171446;171447;174701;174702;174703;174704;174705;186782;186783;186784;186785;186786;186787;186788;186789;186790;186791;186792;186793;186794;186795;186796;186797;186798;186799;186800;186801;186802;186803;186804;186805;186806;186807;186808;186809;186810;186811;186812;186813;186814;186815;186816;186817;186818;186819;351802;351803;351804;351805;351806;351807;351808;351809;351810;351811;351812;351813;351814;351815;351816;351817;351818;351819;351820;351821;351822;351823;351824;351825;351826;351827;351828;351829;351830;351831;351832;351833;351834;351835;351836;351837;351838;351839;351840;351841;351842;351843;351844;351845;351846;351847;351848;351849;351850;351851;351852;351853;351854;351855;351856;351857;351858;351859;351860;351861;351862;351863;351864;351865;351866;351867;351868;351869;351870;351871;351872;351873;351874;351875;351876;351877;351878;351879;351880;351881;351882;351883;351884;351885;351886;351887;351888;351889;351890;351891;351892;351893;351894;351895;351896;351897;351898;351899;351900;351901;351902;351903;351904;351905;351906;351907;351908;351909;351910;351911;351912;351913;351914;351915;351916;372266;372267;372268;372269;372270;372271;372272;372273;372274;372275;372276;372277;372278;372279;372280;372281;372282;372283;372284;372285;372286;372287;372288;372289;372290;372291;372292;372293;372294;372295;372296;372297;372298;372299;372300;372301;372302;372303;372304;372305;372306;372307;372308;372309;372310;372311;372312;372313;372314;372315;372316;372317;372318;372319;372320;372321;372322;372323;372324;372325;372326;372327;372328;372329;372330;372331;372332;372333;372334;372335;372336;372337;372338;372339;372340;372341;372342;372343;372344;372345;372346;372347;372348;372349;372350;372351;372352;372353;372354;372355;413419;413420;413421;413422;413423;413424;427640;427641;427642;430204;430205;430206;430207;432298;432299;432300;432301;432302;432303;432304;432305;432306;432307;432308;432309;432310;432311;432312;432313;432314;432315;432316;432317;432318;432319;432320;432321;432322;432323;432324;432325;432326;432327;432328;432329;432330;432331;432332;432333;432334;432335;432336;432337;432338;432339;432340;432341;432342;432343;432344;432345;432346;432347;432348;432796;432797;432798;432799;432800;432801;432802;432803;432804;432805;432806;432807;432808;432809;432810;432811;432812;432813;432814;432815;432816;432817;432818;432819;432820;432821;432822;432823;432824;432825;432826;432827;432828;432829;432830;432831;432832;432833;432834;432835;432836;432837;432838;432839;432840;432841;432842;432843;432844;432845;432846;432847;432848;432849;432850;432851	36295;36296;36297;36298;36299;36300;36301;36302;36303;36304;36305;36306;36307;36308;104287;104288;104289;104290;104291;104292;104293;106080;106081;106082;106083;106084;113736;113737;113738;113739;113740;113741;113742;113743;113744;113745;113746;113747;113748;113749;113750;113751;113752;113753;213307;213308;213309;213310;213311;213312;213313;213314;213315;213316;213317;213318;213319;213320;213321;213322;213323;213324;213325;213326;213327;213328;213329;213330;213331;213332;213333;213334;213335;213336;213337;213338;213339;213340;213341;213342;213343;213344;213345;213346;213347;213348;213349;213350;213351;213352;213353;213354;213355;213356;213357;213358;213359;213360;213361;213362;213363;213364;213365;213366;213367;213368;213369;213370;213371;213372;226619;226620;226621;226622;226623;226624;226625;226626;226627;226628;226629;226630;226631;226632;226633;226634;226635;226636;226637;226638;226639;226640;226641;226642;226643;226644;226645;226646;226647;226648;226649;226650;226651;226652;226653;226654;226655;226656;226657;226658;226659;226660;226661;226662;226663;226664;226665;226666;226667;226668;226669;226670;226671;226672;226673;226674;226675;226676;226677;226678;252365;260444;262033;262034;263294;263295;263296;263297;263298;263299;263300;263301;263302;263303;263304;263305;263306;263307;263506;263507;263508;263509;263510;263511;263512;263513;263514;263515;263516;263517;263518;263519;263520;263521;263522;263523;263524	36296;104292;106080;113739;213359;226657;252365;260444;262034;263304;263512		543		133
P17897;P08905	P17897;P08905	4;3	4;3	4;3	Lysozyme C-1;Lysozyme C-2	Lyz1;Lyz2	sp|P17897|LYZ1_MOUSE Lysozyme C-1 OS=Mus musculus OX=10090 GN=Lyz1 PE=1 SV=1;sp|P08905|LYZ2_MOUSE Lysozyme C-2 OS=Mus musculus OX=10090 GN=Lyz2 PE=1 SV=2	2	4	4	4	3	2	2	2	2	0	1	1	1	1	2	2	1	2	2	0	0	1	2	1	3	2	1	2	2	0	1	1	2	1	3	2	2	2	2	0	1	1	1	1	2	2	1	2	2	0	0	1	2	1	3	2	1	2	2	0	1	1	2	1	3	2	2	2	2	0	1	1	1	1	2	2	1	2	2	0	0	1	2	1	3	2	1	2	2	0	1	1	2	1	2021-06-19	2021-06-19	2021-06-19	16.794	148	148;148	0	69.547	By MS/MS	By MS/MS	By MS/MS	By MS/MS	By MS/MS		By MS/MS	By MS/MS	By MS/MS	By MS/MS	By MS/MS	By MS/MS	By matching	By matching	By MS/MS			By matching	By MS/MS	By MS/MS	By MS/MS	By MS/MS	By matching	By MS/MS	By MS/MS		By MS/MS	By MS/MS	By MS/MS	By MS/MS	401620000	20388000	37181000	6847500	14521000	124960000	0	2211000	3737600	0	6439100	17753000	12777000	10306000	2985400	22779000	0	0	1242000	9044300	2377800	37379000	10529000	7729700	11066000	6681400	0	0	12728000	13748000	6214300	59985000	32236000	5899000	54707000	61519000	0	5967300	6060900	0	16403000	53310000	19754000	10649000	6362100	10966000	0	0	2011200	9162600	1672000	115410000	13964000	9413900	24950000	2221600	0	0	4810300	19538000	10323000	1	4	1	1	3	0	1	1	1	1	2	0	0	0	2	0	0	0	1	1	5	1	0	2	1	0	1	0	1	2	33				392	12306;13635;16370;17144	True;True;True;True	13029;14408;17297;18107	329452;329453;329454;362780;362781;362782;362783;362784;362785;362786;362787;362788;362789;362790;362791;362792;362793;362794;362795;362796;362797;362798;362799;362800;362801;362802;362803;362804;362805;362806;362807;362808;362809;362810;362811;362812;362813;433679;433680;433681;433682;433683;433684;433685;433686;433687;433688;433689;433690;433691;433692;433693;433694;433695;433696;433697;433698;433699;433700;433701;433702;433703;433704;433705;433706;433707;433708;433709;433710;433711;433712;433713;433714;454854;454855;454856;454857;454858;454859;454860	199285;220061;220062;220063;220064;220065;220066;220067;220068;220069;220070;220071;220072;220073;220074;220075;220076;220077;220078;220079;220080;220081;220082;220083;220084;220085;220086;220087;263929;263930;263931;263932;263933;263934;263935;263936;276758	199285;220065;263936;276758
P17918	P17918	12	12	12	Proliferating cell nuclear antigen	Pcna	sp|P17918|PCNA_MOUSE Proliferating cell nuclear antigen OS=Mus musculus OX=10090 GN=Pcna PE=1 SV=2	1	12	12	12	3	3	4	3	9	6	1	9	7	6	3	3	4	3	9	6	1	9	6	6	3	3	3	3	8	5	1	7	6	5	3	3	4	3	9	6	1	9	7	6	3	3	4	3	9	6	1	9	6	6	3	3	3	3	8	5	1	7	6	5	3	3	4	3	9	6	1	9	7	6	3	3	4	3	9	6	1	9	6	6	3	3	3	3	8	5	1	7	6	5	50.6	50.6	50.6	28.785	261	261	0	187.45	By MS/MS	By matching	By MS/MS	By matching	By MS/MS	By MS/MS	By MS/MS	By MS/MS	By MS/MS	By MS/MS	By MS/MS	By MS/MS	By MS/MS	By matching	By MS/MS	By MS/MS	By MS/MS	By MS/MS	By MS/MS	By MS/MS	By MS/MS	By MS/MS	By matching	By matching	By MS/MS	By MS/MS	By MS/MS	By MS/MS	By MS/MS	By MS/MS	1941500000	10909000	6478900	14998000	5354700	274490000	85076000	1971800	112490000	112150000	64914000	26899000	22706000	21239000	6480300	268410000	116140000	6767500	134490000	103510000	133910000	18096000	8866300	15289000	3996500	69732000	47446000	5627800	66481000	101800000	74779000	37638000	17466000	63965000	18606000	91824000	53854000	3392400	57136000	56613000	33548000	41924000	40682000	34296000	39099000	97102000	63306000	5743400	63014000	45333000	55000000	29632000	31391000	11629000	25071000	51684000	29590000	4498600	16722000	30793000	48801000	4	0	3	0	10	5	1	8	8	3	2	1	1	0	9	5	1	6	6	5	1	2	0	0	6	4	1	2	2	2	98				393	375;1802;4672;6569;8809;9101;9601;10327;10756;12576;16111;16910	True;True;True;True;True;True;True;True;True;True;True;True	389;1882;4895;6869;9226;9528;10049;10899;11387;11388;13312;17019;17863	9942;9943;9944;9945;9946;9947;9948;9949;9950;9951;9952;9953;9954;9955;9956;9957;9958;9959;9960;9961;9962;9963;9964;9965;9966;9967;9968;9969;9970;9971;9972;9973;9974;9975;9976;9977;9978;9979;46709;46710;46711;46712;46713;46714;46715;46716;46717;46718;46719;46720;46721;46722;46723;46724;46725;46726;46727;46728;46729;46730;46731;46732;46733;46734;46735;46736;46737;46738;46739;46740;46741;46742;46743;46744;46745;46746;46747;46748;46749;46750;46751;46752;46753;46754;46755;46756;46757;46758;46759;46760;46761;46762;46763;46764;46765;46766;118674;118675;118676;172828;172829;172830;172831;172832;236779;236780;236781;236782;236783;236784;236785;244357;244358;244359;255873;275160;275161;275162;275163;275164;275165;275166;275167;275168;275169;275170;275171;275172;275173;275174;275175;275176;275177;275178;275179;275180;275181;275182;275183;275184;275185;275186;275187;275188;275189;275190;275191;275192;275193;275194;275195;275196;275197;275198;275199;275200;275201;275202;275203;275204;275205;275206;275207;275208;275209;275210;275211;275212;275213;275214;275215;275216;275217;288899;288900;288901;288902;288903;288904;288905;288906;288907;288908;288909;288910;288911;288912;288913;335639;335640;335641;335642;335643;335644;335645;335646;335647;335648;335649;335650;335651;335652;335653;335654;335655;335656;335657;335658;335659;335660;335661;335662;335663;335664;335665;335666;335667;335668;335669;335670;335671;335672;335673;335674;335675;335676;335677;335678;335679;335680;335681;335682;335683;335684;335685;335686;335687;335688;335689;335690;335691;335692;335693;335694;335695;426928;426929;426930;426931;426932;426933;426934;426935;426936;426937;426938;426939;426940;448947;448948;448949;448950;448951;448952;448953;448954;448955;448956;448957;448958;448959;448960;448961;448962;448963;448964;448965;448966;448967;448968;448969;448970;448971;448972;448973;448974;448975;448976;448977;448978	5995;5996;5997;5998;5999;6000;6001;6002;6003;6004;6005;6006;6007;6008;6009;6010;6011;6012;28272;28273;28274;28275;28276;28277;28278;28279;28280;28281;28282;28283;28284;28285;28286;28287;28288;28289;28290;28291;28292;28293;70650;70651;70652;104968;104969;104970;143246;143247;143248;147273;153870;165417;165418;165419;165420;165421;165422;165423;165424;165425;165426;165427;165428;175735;175736;175737;175738;175739;175740;175741;175742;175743;175744;175745;202787;202788;202789;202790;202791;202792;202793;202794;202795;202796;202797;202798;202799;202800;202801;202802;202803;260106;260107;273118;273119;273120;273121;273122;273123;273124;273125	6000;28272;70651;104968;143248;147273;153870;165422;175740;202801;260107;273124		544;545;546;547;548;549		68;75;116;119;139;244
P18052	P18052	5	5	5	Receptor-type tyrosine-protein phosphatase alpha	Ptpra	sp|P18052|PTPRA_MOUSE Receptor-type tyrosine-protein phosphatase alpha OS=Mus musculus OX=10090 GN=Ptpra PE=1 SV=3	1	5	5	5	0	0	0	0	2	2	3	4	4	4	0	0	0	0	2	1	4	4	4	4	0	0	0	0	3	2	4	3	4	4	0	0	0	0	2	2	3	4	4	4	0	0	0	0	2	1	4	4	4	4	0	0	0	0	3	2	4	3	4	4	0	0	0	0	2	2	3	4	4	4	0	0	0	0	2	1	4	4	4	4	0	0	0	0	3	2	4	3	4	4	2021-01-07	2021-01-07	2021-01-07	93.696	829	829	0	15.609					By MS/MS	By MS/MS	By MS/MS	By MS/MS	By MS/MS	By MS/MS					By matching	By matching	By MS/MS	By MS/MS	By MS/MS	By MS/MS					By MS/MS	By MS/MS	By MS/MS	By matching	By MS/MS	By MS/MS	501940000	0	0	0	0	27732000	27014000	21100000	23639000	51319000	15011000	0	0	0	0	44568000	9295700	26389000	28432000	45779000	28162000	0	0	0	0	27394000	13469000	27584000	22083000	38953000	24017000	0	0	0	0	4050700	5399400	3719100	3889800	4748100	2670100	0	0	0	0	5310700	4403200	4696500	4927800	4739400	3356500	0	0	0	0	8141100	5530300	3815100	2746700	6247600	3994400	0	0	0	0	1	1	1	2	1	3	0	0	0	0	0	0	3	4	2	4	0	0	0	0	1	1	3	0	5	3	35				394	402;3141;14068;14240;15799	True;True;True;True;True	418;3297;14860;15044;16693	10637;10638;10639;10640;10641;10642;10643;10644;10645;10646;10647;10648;10649;10650;10651;10652;10653;10654;10655;10656;10657;10658;10659;10660;10661;82474;82475;82476;82477;82478;375053;375054;375055;375056;375057;375058;375059;375060;375061;375062;375063;375064;375065;378562;378563;378564;378565;378566;378567;378568;378569;378570;378571;378572;378573;378574;418910;418911;418912;418913;418914;418915;418916;418917;418918;418919;418920;418921;418922	6405;6406;6407;6408;6409;6410;6411;6412;6413;6414;6415;6416;6417;6418;6419;49391;228286;228287;228288;228289;228290;228291;228292;228293;228294;228295;230507;230508;230509;230510;230511;230512;230513;230514;255408;255409;255410;255411;255412;255413	6417;49391;228286;230513;255409
P18242	P18242	1	1	1	Cathepsin D	Ctsd	sp|P18242|CATD_MOUSE Cathepsin D OS=Mus musculus OX=10090 GN=Ctsd PE=1 SV=1	1	1	1	1	0	0	0	0	1	0	1	0	1	0	0	0	0	0	1	0	0	1	0	0	1	0	0	0	0	0	1	0	0	1	0	0	0	0	1	0	1	0	1	0	0	0	0	0	1	0	0	1	0	0	1	0	0	0	0	0	1	0	0	1	0	0	0	0	1	0	1	0	1	0	0	0	0	0	1	0	0	1	0	0	1	0	0	0	0	0	1	0	0	1	2021-04-04	2021-04-04	2021-04-04	44.953	410	410	0	3.142					By MS/MS		By matching		By MS/MS						By MS/MS			By MS/MS			By MS/MS						By MS/MS			By MS/MS	23373000	0	0	0	0	5916400	0	2148200	0	0	0	0	0	0	0	3316900	0	0	2151100	0	0	5557300	0	0	0	0	0	2633200	0	0	1650000	0	0	0	0	1734100	0	2737400	0	0	0	0	0	0	0	1002000	0	0	1806400	0	0	10952000	0	0	0	0	0	3048100	0	0	1622200	0	0	0	0	1	0	0	0	1	0	0	0	0	0	1	0	0	1	0	0	1	0	0	0	0	0	1	0	0	1	7				395	2478	TRUE	2603	64761;64762;64763;64764;64765;64766;64767;64768;64769;64770	38720;38721;38722;38723;38724;38725;38726;38727	38727		550		244
P18653	P18653	4	2	2	Ribosomal protein S6 kinase alpha-1	Rps6ka1	sp|P18653|KS6A1_MOUSE Ribosomal protein S6 kinase alpha-1 OS=Mus musculus OX=10090 GN=Rps6ka1 PE=1 SV=1	1	4	2	2	0	0	0	0	1	1	2	2	1	3	0	0	0	0	2	1	2	2	1	3	0	0	0	0	1	1	2	1	1	3	0	0	0	0	1	0	0	0	0	1	0	0	0	0	1	0	0	0	0	1	0	0	0	0	1	0	0	0	0	1	0	0	0	0	1	0	0	0	0	1	0	0	0	0	1	0	0	0	0	1	0	0	0	0	1	0	0	0	0	1	2021-05-06	4	4	81.594	724	724	1	-2					By matching	By matching	By matching	By matching	By matching	By MS/MS					By MS/MS	By matching	By matching	By matching	By matching	By matching					By matching	By matching	By matching	By matching	By matching	By matching	74173000	0	0	0	0	26485000	0	0	0	0	13672000	0	0	0	0	5764700	0	0	0	0	16690000	0	0	0	0	4019800	0	0	0	0	7541600	0	0	0	0	6076500	0	0	0	0	0	0	0	0	0	0	0	0	0	0	0	0	0	0	0	0	0	0	0	0	0	0	0	0	0	0	0	0	0	0	0	0	0	0	0	0	0	0	0	0	0	0	0	0	0	0	0	0	0	0	0	0	+			396	313;8673;8698;9662	False;True;True;False	323;9082;9107;10114	8070;8071;8072;8073;8074;8075;8076;8077;8078;8079;8080;8081;8082;233276;233277;233278;233279;233657;233658;233659;233660;257796;257797;257798;257799;257800;257801;257802;257803;257804;257805;257806;257807;257808;257809;257810;257811;257812;257813;257814;257815;257816;257817;257818;257819;257820;257821;257822;257823;257824;257825;257826;257827;257828	4920;4921;4922;4923;4924;4925;140986;141199;155294;155295;155296;155297;155298;155299;155300;155301;155302;155303;155304;155305;155306;155307;155308	4924;140986;141199;155303		551		270
P18654;Q9WUT3;Q7TPS0;Q3U214;Q9R1L5;Q60592	P18654	6;1;1;1;1;1	6;1;1;1;1;1	4;0;0;0;0;0	Ribosomal protein S6 kinase alpha-3	Rps6ka3	sp|P18654|KS6A3_MOUSE Ribosomal protein S6 kinase alpha-3 OS=Mus musculus OX=10090 GN=Rps6ka3 PE=1 SV=2	6	6	6	4	0	0	0	0	3	2	3	2	1	3	0	0	0	0	4	2	3	2	1	3	0	0	0	0	1	2	3	1	1	3	0	0	0	0	3	2	3	2	1	3	0	0	0	0	4	2	3	2	1	3	0	0	0	0	1	2	3	1	1	3	0	0	0	0	3	1	1	0	0	1	0	0	0	0	3	1	1	0	0	1	0	0	0	0	1	1	1	0	0	1	2021-03-09	2021-03-09	2021-09-06	83.693	740	740;733;764;1321;1570;1734	0	5432-07-01					By MS/MS	By MS/MS	By MS/MS	By MS/MS	By MS/MS	By MS/MS					By MS/MS	By MS/MS	By MS/MS	By matching	By MS/MS	By MS/MS					By MS/MS	By MS/MS	By MS/MS	By MS/MS	By MS/MS	By MS/MS	590450000	0	0	0	0	45422000	41785000	35393000	39895000	18805000	32562000	0	0	0	0	56794000	65864000	31489000	3512800	28087000	50024000	0	0	0	0	26763000	25642000	34102000	14044000	13485000	26783000	0	0	0	0	4902900	3893200	9206900	9274100	4822600	10425000	0	0	0	0	6846600	6189700	9151000	1436400	7690300	10201000	0	0	0	0	0	4275000	9488400	5764000	4231500	6742100	0	0	0	0	0	1	1	2	1	2	0	0	0	0	1	1	2	0	1	3	0	0	0	0	0	1	3	1	1	2	23				397	313;8672;9662;11027;11263;14970	True;True;True;True;True;True	323;9081;10114;11682;11934;15829	8070;8071;8072;8073;8074;8075;8076;8077;8078;8079;8080;8081;8082;233273;233274;233275;257796;257797;257798;257799;257800;257801;257802;257803;257804;257805;257806;257807;257808;257809;257810;257811;257812;257813;257814;257815;257816;257817;257818;257819;257820;257821;257822;257823;257824;257825;257826;257827;257828;295767;295768;295769;295770;295771;295772;295773;295774;295775;295776;295777;301113;301114;301115;301116;301117;301118;301119;301120;301121;301122;397869;397870	4920;4921;4922;4923;4924;4925;140985;155294;155295;155296;155297;155298;155299;155300;155301;155302;155303;155304;155305;155306;155307;155308;179901;183095;183096;183097;242585	4924;140985;155303;179901;183096;242585		552		287
P18760;P45591	P18760	14;2	14;2	13;1	Cofilin-1	Cfl1	sp|P18760|COF1_MOUSE Cofilin-1 OS=Mus musculus OX=10090 GN=Cfl1 PE=1 SV=3	2	14	14	13	2	6	7	6	10	11	7	8	10	7	3	7	6	6	8	12	7	9	12	9	2	6	6	6	8	11	7	10	12	8	2	6	7	6	10	11	7	8	10	7	3	7	6	6	8	12	7	9	12	9	2	6	6	6	8	11	7	10	12	8	2	6	7	6	9	10	6	7	10	6	3	7	6	6	7	11	6	8	11	8	2	6	6	6	7	10	6	9	11	7	79.5	79.5	75.3	18.559	166	166;166	0	142.94	By MS/MS	By MS/MS	By MS/MS	By MS/MS	By MS/MS	By MS/MS	By MS/MS	By MS/MS	By MS/MS	By MS/MS	By MS/MS	By MS/MS	By MS/MS	By MS/MS	By MS/MS	By MS/MS	By MS/MS	By MS/MS	By MS/MS	By MS/MS	By MS/MS	By MS/MS	By MS/MS	By MS/MS	By MS/MS	By MS/MS	By MS/MS	By MS/MS	By MS/MS	By MS/MS	15797000000	33343000	73967000	88094000	54056000	843470000	1779800000	603320000	716560000	1014900000	637010000	71413000	133900000	193380000	73280000	854770000	1467200000	444620000	567860000	960760000	1035000000	29156000	93566000	111690000	55845000	511290000	715050000	545970000	552440000	838800000	696130000	113540000	136300000	57900000	206710000	318400000	437680000	518940000	452470000	625650000	677850000	221170000	149180000	222220000	198370000	396610000	421350000	419710000	366560000	480360000	474560000	100340000	204610000	173250000	120530000	423570000	369250000	515800000	346220000	452690000	501610000	5	7	5	7	20	20	18	23	21	19	8	11	5	6	20	19	19	18	19	17	5	8	6	6	15	17	20	15	16	21	416				398	1405;1682;3399;6131;7649;7906;7907;8626;10224;10257;10698;13599;13600;16609	True;True;True;True;True;True;True;True;True;True;True;True;True;True	1465;1750;3563;6404;8010;8282;8283;9033;10758;10759;10804;11328;14370;14371;17545	35906;35907;35908;35909;35910;35911;35912;35913;35914;35915;35916;35917;35918;35919;35920;35921;35922;35923;35924;35925;35926;35927;35928;35929;35930;35931;35932;35933;35934;35935;35936;35937;35938;35939;35940;35941;35942;35943;35944;35945;35946;35947;35948;35949;35950;35951;35952;35953;35954;35955;35956;35957;35958;35959;35960;35961;35962;35963;35964;35965;35966;35967;35968;35969;35970;35971;35972;35973;35974;35975;35976;35977;35978;35979;35980;35981;35982;35983;35984;35985;35986;35987;35988;35989;35990;35991;35992;35993;35994;35995;35996;35997;35998;35999;36000;36001;36002;36003;36004;36005;36006;36007;36008;36009;36010;36011;36012;36013;36014;36015;36016;36017;36018;36019;36020;36021;36022;36023;36024;36025;36026;36027;36028;36029;36030;36031;36032;36033;36034;36035;36036;36037;36038;36039;36040;36041;36042;36043;36044;36045;36046;36047;36048;36049;36050;36051;36052;36053;36054;36055;36056;36057;36058;36059;36060;36061;36062;36063;36064;36065;36066;36067;36068;36069;36070;36071;36072;36073;36074;36075;36076;36077;36078;36079;36080;43355;43356;43357;43358;43359;43360;43361;43362;43363;43364;43365;43366;43367;43368;43369;43370;43371;43372;43373;43374;43375;43376;43377;43378;43379;43380;43381;43382;43383;43384;43385;43386;43387;43388;89154;89155;159278;159279;159280;159281;159282;159283;159284;159285;159286;159287;159288;159289;159290;159291;159292;159293;159294;159295;159296;159297;159298;159299;159300;159301;159302;159303;159304;159305;159306;159307;205628;205629;213603;213604;213605;213606;213607;213608;213609;213610;213611;213612;213613;213614;213615;213616;213617;213618;213619;213620;213621;213622;213623;213624;213625;213626;213627;213628;213629;213630;213631;213632;213633;213634;213635;213636;213637;213638;213639;213640;213641;213642;213643;213644;213645;213646;213647;213648;213649;213650;213651;213652;213653;213654;213655;213656;213657;213658;213659;232243;232244;232245;232246;232247;232248;232249;232250;232251;232252;232253;232254;232255;232256;232257;232258;232259;232260;232261;232262;232263;232264;232265;232266;232267;232268;271855;271856;271857;271858;271859;271860;271861;271862;271863;271864;271865;271866;271867;271868;271869;271870;271871;271872;271873;271874;271875;271876;271877;271878;271879;271880;271881;271882;271883;271884;271885;271886;271887;271888;271889;271890;271891;271892;271893;271894;271895;271896;271897;271898;273233;273234;273235;273236;273237;273238;273239;273240;273241;273242;273243;273244;273245;273246;273247;273248;273249;273250;273251;273252;273253;273254;273255;273256;273257;273258;273259;273260;273261;273262;273263;273264;273265;273266;273267;273268;273269;273270;273271;273272;273273;273274;273275;273276;273277;273278;273279;273280;273281;273282;273283;273284;273285;273286;273287;273288;273289;273290;273291;273292;273293;273294;273295;273296;273297;273298;273299;273300;273301;273302;273303;273304;273305;273306;273307;273308;273309;273310;273311;273312;273313;273314;273315;273316;273317;273318;273319;273320;273321;273322;273323;273324;273325;273326;286285;286286;286287;286288;286289;361662;361663;361664;361665;361666;361667;361668;361669;361670;361671;361672;361673;361674;361675;361676;361677;361678;361679;361680;361681;361682;361683;361684;361685;361686;361687;361688;361689;361690;361691;361692;361693;361694;361695;361696;361697;361698;361699;361700;361701;361702;361703;361704;361705;361706;361707;361708;361709;361710;361711;361712;361713;361714;361715;361716;361717;361718;361719;361720;361721;361722;361723;361724;361725;361726;361727;361728;361729;361730;361731;361732;361733;361734;361735;361736;361737;361738;361739;361740;361741;361742;361743;361744;361745;361746;361747;361748;361749;361750;361751;361752;361753;361754;361755;361756;361757;361758;361759;361760;361761;361762;361763;361764;361765;361766;439653;439654;439655;439656;439657;439658;439659;439660;439661;439662;439663;439664;439665;439666;439667;439668;439669;439670;439671;439672;439673;439674;439675;439676;439677;439678;439679;439680;439681;439682;439683;439684;439685;439686;439687;439688;439689;439690;439691;439692;439693;439694;439695;439696;439697;439698;439699;439700;439701;439702;439703;439704;439705;439706;439707;439708;439709;439710;439711;439712;439713;439714;439715;439716;439717;439718;439719;439720;439721;439722;439723;439724;439725;439726;439727;439728;439729;439730;439731;439732;439733;439734;439735;439736;439737;439738;439739;439740;439741;439742;439743;439744;439745;439746;439747;439748;439749;439750;439751;439752;439753;439754;439755;439756;439757;439758;439759;439760;439761;439762;439763;439764;439765;439766;439767;439768;439769;439770;439771;439772;439773;439774;439775;439776;439777;439778;439779;439780;439781;439782;439783;439784;439785;439786;439787;439788	21735;21736;21737;21738;21739;21740;21741;21742;21743;21744;21745;21746;21747;21748;21749;21750;21751;21752;21753;21754;21755;21756;21757;21758;21759;21760;21761;21762;21763;21764;21765;21766;21767;21768;21769;21770;21771;21772;21773;21774;21775;21776;21777;21778;21779;21780;21781;21782;21783;21784;21785;21786;21787;21788;21789;21790;21791;21792;21793;21794;21795;21796;21797;21798;21799;21800;21801;21802;21803;21804;21805;21806;21807;21808;21809;21810;21811;21812;21813;21814;21815;21816;21817;21818;21819;21820;21821;21822;21823;21824;21825;21826;21827;21828;21829;21830;21831;21832;21833;21834;21835;21836;21837;21838;21839;21840;21841;21842;21843;21844;21845;21846;21847;21848;21849;21850;21851;21852;21853;21854;21855;21856;21857;21858;21859;21860;21861;21862;21863;21864;21865;21866;21867;21868;21869;21870;21871;21872;21873;21874;21875;21876;21877;26272;26273;26274;26275;26276;26277;26278;26279;26280;26281;26282;26283;26284;26285;26286;26287;26288;26289;26290;26291;26292;26293;26294;26295;53304;53305;97068;97069;97070;97071;97072;97073;97074;97075;97076;97077;97078;97079;97080;97081;97082;97083;97084;125005;129238;129239;129240;129241;129242;129243;129244;129245;129246;129247;129248;129249;129250;129251;129252;129253;129254;129255;129256;129257;129258;129259;129260;129261;129262;129263;140438;140439;140440;140441;140442;140443;140444;140445;140446;140447;140448;140449;140450;140451;140452;163555;163556;163557;163558;163559;163560;163561;163562;163563;163564;163565;163566;163567;163568;163569;163570;163571;163572;163573;163574;163575;164290;164291;164292;164293;164294;164295;164296;164297;164298;164299;164300;164301;164302;164303;164304;164305;164306;164307;164308;164309;164310;164311;164312;164313;164314;164315;174068;174069;174070;219426;219427;219428;219429;219430;219431;219432;219433;219434;219435;219436;219437;219438;219439;219440;219441;219442;219443;219444;219445;219446;219447;219448;219449;219450;219451;219452;219453;219454;219455;219456;219457;219458;219459;219460;219461;219462;219463;219464;219465;219466;219467;219468;219469;219470;219471;219472;219473;267272;267273;267274;267275;267276;267277;267278;267279;267280;267281;267282;267283;267284;267285;267286;267287;267288;267289;267290;267291;267292;267293;267294;267295;267296;267297;267298;267299;267300;267301;267302;267303;267304;267305;267306;267307;267308;267309;267310;267311;267312;267313;267314;267315;267316;267317;267318;267319;267320;267321;267322;267323;267324;267325;267326;267327;267328;267329;267330;267331;267332;267333;267334;267335;267336;267337;267338;267339;267340;267341;267342;267343;267344;267345;267346;267347;267348;267349;267350;267351;267352;267353;267354;267355;267356;267357;267358;267359;267360;267361;267362;267363;267364;267365;267366;267367;267368;267369;267370;267371;267372;267373;267374;267375;267376;267377;267378;267379;267380;267381	21842;26276;53305;97076;125005;129239;129259;140447;163569;164290;174069;219446;219469;267357		553;554		74;115
P18828	P18828	2	2	2	Syndecan-1	Sdc1	sp|P18828|SDC1_MOUSE Syndecan-1 OS=Mus musculus OX=10090 GN=Sdc1 PE=1 SV=1	1	2	2	2	0	0	0	0	1	1	1	1	0	1	0	0	0	0	1	1	1	1	0	0	0	0	0	0	1	1	1	0	0	1	0	0	0	0	1	1	1	1	0	1	0	0	0	0	1	1	1	1	0	0	0	0	0	0	1	1	1	0	0	1	0	0	0	0	1	1	1	1	0	1	0	0	0	0	1	1	1	1	0	0	0	0	0	0	1	1	1	0	0	1	2021-04-06	2021-04-06	2021-04-06	32.904	311	311	0	2485-07-01					By matching	By MS/MS	By MS/MS	By MS/MS		By MS/MS					By MS/MS	By matching	By matching	By matching							By matching	By MS/MS	By matching			By matching	96669000	0	0	0	0	17983000	5324700	5588100	6470300	0	18120000	0	0	0	0	7582700	8602600	5446700	4032500	0	0	0	0	0	0	5094000	0	3064000	0	0	9361500	0	0	0	0	1359400	583720	1262400	1047800	0	0	0	0	0	0	603960	813500	1280500	867950	0	0	0	0	0	0	1122300	0	781810	0	0	0	0	0	0	0	0	1	0	1	0	1	0	0	0	0	1	0	0	0	0	0	0	0	0	0	0	1	0	0	0	0	5				399	11018;11019	True;True	11673;11674	295571;295572;295573;295574;295575;295576;295577;295578;295579;295580;295581;295582;295583	179776;179777;179778;179779;179780;179781	179776;179781
P19070	P19070	4	4	4	Complement receptor type 2	Cr2	sp|P19070|CR2_MOUSE Complement receptor type 2 OS=Mus musculus OX=10090 GN=Cr2 PE=1 SV=1	1	4	4	4	0	0	0	0	0	1	2	2	1	1	0	0	0	0	0	0	2	1	1	1	0	0	0	0	0	0	2	3	1	1	0	0	0	0	0	1	2	2	1	1	0	0	0	0	0	0	2	1	1	1	0	0	0	0	0	0	2	3	1	1	0	0	0	0	0	1	2	2	1	1	0	0	0	0	0	0	2	1	1	1	0	0	0	0	0	0	2	3	1	1	2021-06-04	2021-06-04	2021-06-04	112.99	1025	1025	0	18.703						By MS/MS	By matching	By MS/MS	By MS/MS	By MS/MS							By matching	By matching	By MS/MS	By matching							By MS/MS	By MS/MS	By MS/MS	By matching	160310000	0	0	0	0	0	23232000	11031000	17130000	15315000	8474700	0	0	0	0	0	0	7527700	8753400	8604600	16836000	0	0	0	0	0	0	14329000	10422000	9382600	9273700	0	0	0	0	0	4284100	2041900	1057400	3195700	0	0	0	0	0	0	0	1469600	1434600	2224400	0	0	0	0	0	0	0	2029400	664320	2896400	0	0	0	0	0	0	0	0	2	0	1	0	0	0	0	0	0	0	0	0	0	0	0	0	0	0	0	2	1	0	0	6				400	3052;5842;6167;15558	True;True;True;True	3205;6104;6440;16442	80328;80329;80330;80331;80332;80333;80334;80335;80336;80337;152136;152137;152138;152139;160271;160272;160273;412623;412624;412625	48170;48171;48172;48173;48174;48175;92731;92732;97603;251880	48170;92731;97603;251880
P19096	P19096	61	61	61	Fatty acid synthase;[Acyl-carrier-protein] S-acetyltransferase;[Acyl-carrier-protein] S-malonyltransferase;3-oxoacyl-[acyl-carrier-protein] synthase;3-oxoacyl-[acyl-carrier-protein] reductase;3-hydroxyacyl-[acyl-carrier-protein] dehydratase;Enoyl-[acyl-carrier-protein] reductase;Oleoyl-[acyl-carrier-protein] hydrolase	Fasn	sp|P19096|FAS_MOUSE Fatty acid synthase OS=Mus musculus OX=10090 GN=Fasn PE=1 SV=2	1	61	61	61	2	7	7	6	39	42	31	29	44	33	4	8	6	6	41	44	30	32	39	31	3	7	6	4	38	40	30	34	45	33	2	7	7	6	39	42	31	29	44	33	4	8	6	6	41	44	30	32	39	31	3	7	6	4	38	40	30	34	45	33	2	7	7	6	39	42	31	29	44	33	4	8	6	6	41	44	30	32	39	31	3	7	6	4	38	40	30	34	45	33	31.9	31.9	31.9	272.43	2504	2504	0	323.31	By matching	By MS/MS	By MS/MS	By matching	By MS/MS	By MS/MS	By MS/MS	By MS/MS	By MS/MS	By MS/MS	By MS/MS	By matching	By MS/MS	By MS/MS	By MS/MS	By MS/MS	By MS/MS	By MS/MS	By MS/MS	By MS/MS	By MS/MS	By MS/MS	By MS/MS	By MS/MS	By MS/MS	By MS/MS	By MS/MS	By MS/MS	By MS/MS	By MS/MS	23350000000	5773400	22297000	20439000	17041000	2311600000	1441600000	1227100000	1136800000	1368600000	930830000	22070000	46685000	46955000	19981000	1914100000	2167200000	854290000	702580000	1740100000	1366700000	9166800	29690000	48370000	27709000	976260000	951750000	925920000	816240000	1225900000	975970000	5741000	25270000	25115000	24382000	245020000	193890000	320920000	249980000	205990000	265510000	16837000	31175000	24267000	60872000	196220000	209670000	271030000	179390000	256600000	249800000	13342000	34700000	31916000	22979000	233120000	208770000	263120000	152590000	220180000	239740000	0	1	2	0	38	37	33	31	47	32	3	0	1	2	36	42	30	27	38	32	1	2	3	0	30	29	27	27	45	33	629				401	53;129;239;622;918;1324;1625;1996;2139;2195;2481;2673;2975;3084;3845;4262;4277;4614;4775;5225;5531;5900;6035;6070;6105;6154;8300;8494;8671;9447;9454;9575;9741;10088;11312;11475;11522;11976;12266;12307;12482;12551;12648;12685;12709;13194;14035;14204;14248;14398;15134;15449;15567;15725;16035;16109;16198;16414;16438;16525;16795	True;True;True;True;True;True;True;True;True;True;True;True;True;True;True;True;True;True;True;True;True;True;True;True;True;True;True;True;True;True;True;True;True;True;True;True;True;True;True;True;True;True;True;True;True;True;True;True;True;True;True;True;True;True;True;True;True;True;True;True;True	55;134;246;643;953;1383;1692;2085;2236;2296;2606;2607;2807;3123;3239;4028;4462;4477;4835;5001;5467;5780;5781;6165;6304;6342;6377;6427;8694;8894;9080;9889;9897;10023;10196;10583;10584;11986;12164;12213;12684;12986;13030;13213;13286;13387;13425;13453;13955;14825;15005;15053;15213;16003;16331;16452;16617;16941;17017;17108;17343;17367;17457;17740	946;947;948;949;950;951;952;953;954;955;956;957;958;959;960;961;962;963;964;965;966;967;968;969;970;971;972;973;974;975;976;977;978;979;980;981;982;983;984;985;986;987;988;989;990;991;992;993;994;995;996;997;998;999;3018;5772;5773;15577;15578;15579;15580;15581;15582;15583;15584;15585;15586;15587;15588;15589;15590;15591;15592;15593;15594;15595;15596;15597;15598;15599;15600;15601;15602;15603;15604;15605;15606;15607;15608;15609;15610;15611;22639;22640;22641;22642;22643;22644;22645;22646;22647;22648;22649;22650;22651;22652;22653;22654;22655;22656;33808;33809;33810;33811;41228;41229;41230;41231;41232;41233;52147;52148;52149;52150;52151;52152;52153;52154;52155;52156;52157;56219;56220;56221;56222;56223;56224;56225;56226;56227;56228;56229;56230;56231;56232;56233;56234;56235;56236;56237;56238;56239;56240;56241;56242;56243;56244;56245;56246;56247;56248;56249;56250;56251;56252;56253;56254;57981;57982;57983;57984;57985;57986;57987;64835;64836;64837;64838;64839;64840;64841;64842;64843;64844;64845;64846;64847;64848;64849;64850;64851;64852;64853;64854;64855;64856;64857;64858;69246;69247;69248;69249;69250;69251;69252;69253;69254;77059;77060;77061;77062;77063;77064;77065;77066;77067;77068;77069;77070;77071;77072;77073;77074;77075;77076;81283;81284;81285;81286;81287;81288;81289;81290;81291;81292;81293;81294;81295;81296;81297;81298;81299;81300;81301;81302;81303;81304;81305;81306;81307;81308;81309;81310;81311;81312;81313;81314;81315;81316;99156;99157;99158;99159;99160;108546;108547;108548;108549;108550;108551;108552;108553;108554;108555;108556;108557;108558;108559;108560;108561;108562;108563;108564;108565;108566;108567;108568;108569;108570;108571;108572;108573;108574;108575;108576;108577;108578;108579;108580;108581;108582;108583;108584;108585;108586;108999;109000;109001;109002;109003;117318;117319;117320;117321;117322;117323;117324;117325;117326;117327;117328;117329;117330;117331;117332;117333;117334;117335;117336;117337;121761;121762;121763;121764;121765;121766;121767;121768;133684;133685;133686;133687;142482;142483;142484;142485;142486;142487;142488;142489;142490;142491;142492;142493;142494;142495;142496;142497;142498;142499;142500;142501;142502;142503;153642;153643;157121;157122;157123;157124;157125;157126;157127;157128;157129;157130;157131;157132;157808;157809;157810;157811;157812;157813;157814;157815;157816;157817;157818;157819;157820;157821;157822;157823;157824;157825;157826;157827;157828;157829;157830;157831;157832;157833;157834;157835;157836;157837;157838;158546;158547;158548;158549;158550;158551;158552;158553;158554;158555;158556;158557;158558;158559;158560;158561;158562;158563;158564;158565;159903;159904;159905;159906;159907;159908;159909;159910;159911;159912;159913;159914;159915;159916;159917;159918;159919;159920;159921;159922;159923;159924;159925;159926;159927;159928;159929;159930;159931;159932;159933;159934;159935;159936;159937;159938;159939;224688;224689;224690;224691;224692;224693;224694;224695;224696;224697;224698;224699;224700;224701;224702;224703;224704;224705;224706;224707;224708;224709;224710;224711;228479;228480;228481;228482;228483;228484;228485;228486;228487;228488;228489;228490;228491;228492;228493;228494;228495;233228;233229;233230;233231;233232;233233;233234;233235;233236;233237;233238;233239;233240;233241;233242;233243;233244;233245;233246;233247;233248;233249;233250;233251;233252;233253;233254;233255;233256;233257;233258;233259;233260;233261;233262;233263;233264;233265;233266;233267;233268;233269;233270;233271;233272;251784;251785;251786;251787;251788;251789;251790;251791;251792;251793;251794;251795;251796;251797;251798;251799;251800;251801;251802;251803;251804;251805;251806;251807;251808;251809;251810;251811;251812;251813;251814;251815;251816;251817;251818;251819;251820;251821;251822;251823;251824;251825;251826;251827;251828;251829;251830;251831;251832;251833;251834;251835;251836;251837;251838;251839;251840;251841;251842;251843;251844;251845;251846;251847;251848;251849;251850;251851;251852;251853;251854;251855;251856;251857;251858;251859;251860;251861;251862;251863;251941;251942;251943;251944;251945;251946;251947;251948;251949;251950;251951;251952;251953;251954;251955;251956;251957;251958;251959;251960;251961;251962;251963;251964;251965;251966;251967;251968;251969;251970;251971;251972;251973;255351;255352;255353;255354;259553;259554;259555;259556;259557;259558;259559;259560;259561;259562;259563;259564;259565;259566;259567;259568;259569;259570;259571;259572;259573;259574;259575;259576;259577;259578;259579;259580;259581;259582;259583;259584;259585;259586;259587;259588;259589;268769;268770;268771;268772;268773;268774;268775;268776;268777;302326;302327;302328;302329;307220;308208;308209;308210;308211;320379;320380;320381;320382;320383;320384;320385;328106;328107;328108;328109;328110;328111;328112;328113;328114;328115;328116;328117;328118;328119;328120;328121;328122;329455;329456;329457;329458;329459;329460;329461;329462;329463;329464;329465;333908;333909;333910;333911;333912;333913;333914;333915;333916;333917;333918;333919;333920;333921;333922;333923;333924;333925;333926;333927;333928;333929;333930;333931;333932;333933;333934;333935;333936;333937;333938;333939;333940;333941;333942;333943;333944;333945;333946;333947;333948;333949;333950;333951;333952;333953;333954;333955;333956;333957;333958;333959;333960;333961;333962;333963;333964;333965;333966;333967;335260;335261;335262;335263;335264;335265;335266;335267;335268;335269;338393;338394;338395;338396;338397;338398;338399;338400;338401;338402;338403;338404;338405;338406;338407;338408;338409;338410;338411;338412;338413;338414;338415;338416;338417;338418;338419;338420;338421;338422;338423;338424;338425;338426;338427;338428;338429;338430;338431;338432;338433;339259;339260;339261;339262;339263;339264;339807;339808;351391;351392;351393;351394;351395;374369;374370;374371;374372;374373;374374;374375;374376;374377;374378;374379;374380;374381;374382;374383;374384;374385;374386;374387;374388;374389;374390;374391;374392;374393;374394;374395;374396;374397;374398;374399;377878;377879;377880;377881;378716;378717;378718;378719;378720;378721;378722;378723;378724;378725;378726;378727;378728;378729;378730;378731;378732;378733;378734;378735;378736;378737;378738;383385;383386;383387;383388;383389;383390;383391;383392;383393;383394;383395;383396;383397;383398;383399;383400;383401;383402;383403;383404;383405;383406;383407;383408;383409;383410;383411;383412;383413;383414;383415;383416;383417;383418;401259;401260;401261;401262;401263;401264;401265;401266;401267;401268;401269;401270;401271;401272;401273;401274;401275;401276;401277;401278;401279;401280;410278;410279;413005;413006;413007;417002;417003;417004;417005;417006;417007;417008;417009;417010;417011;417012;417013;417014;417015;417016;417017;417018;417019;417020;417021;417022;417023;417024;417025;417026;417027;417028;417029;425124;425125;425126;425127;425128;425129;425130;425131;425132;425133;425134;425135;425136;425137;425138;425139;425140;425141;425142;425143;425144;425145;425146;425147;425148;425149;425150;425151;425152;425153;425154;425155;425156;425157;425158;425159;425160;425161;425162;425163;425164;425165;425166;425167;425168;425169;425170;425171;425172;425173;425174;425175;425176;425177;425178;425179;425180;425181;425182;425183;425184;425185;425186;425187;425188;425189;425190;425191;425192;425193;425194;425195;425196;425197;425198;425199;425200;426882;426883;426884;426885;426886;426887;426888;426889;426890;426891;426892;426893;426894;426895;426896;426897;426898;426899;426900;426901;426902;426903;426904;426905;426906;426907;426908;426909;426910;426911;426912;426913;426914;426915;426916;426917;426918;426919;426920;426921;426922;426923;426924;428749;428750;434907;434908;434909;434910;434911;434912;434913;434914;434915;434916;434917;434918;434919;434920;434921;434922;434923;434924;434925;434926;434927;434928;434929;434930;434931;434932;434933;434934;435578;435579;435580;435581;435582;435583;435584;435585;435586;435587;435588;435589;435590;435591;435592;435593;435594;435595;435596;435597;435598;435599;435600;435601;435602;435603;435604;435605;435606;437630;437631;437632;437633;437634;437635;437636;437637;437638;437639;445402;445403;445404;445405;445406;445407;445408;445409;445410;445411;445412;445413;445414;445415;445416;445417;445418;445419;445420;445421;445422;445423;445424;445425;445426;445427;445428;445429;445430;445431;445432;445433;445434;445435;445436;445437;445438;445439;445440	580;581;582;583;584;585;586;587;588;589;590;591;592;1843;3375;3376;9253;9254;9255;9256;9257;13550;13551;13552;13553;13554;13555;13556;13557;13558;13559;13560;13561;13562;13563;13564;20363;20364;20365;24840;24841;24842;24843;31420;31421;31422;31423;31424;31425;31426;31427;31428;33857;33858;33859;33860;33861;33862;33863;33864;33865;33866;33867;34894;34895;34896;34897;34898;34899;34900;38783;38784;38785;38786;38787;38788;38789;38790;38791;38792;38793;38794;41403;41404;41405;41406;41407;41408;41409;41410;41411;45977;45978;45979;45980;45981;45982;45983;45984;45985;45986;45987;45988;45989;45990;45991;45992;45993;45994;48759;48760;48761;48762;48763;48764;48765;48766;48767;48768;48769;48770;48771;48772;48773;48774;48775;48776;48777;48778;48779;48780;48781;48782;48783;48784;48785;58872;58873;58874;58875;64491;64492;64493;64494;64495;64496;64497;64498;64499;64500;64501;64502;64503;64504;64505;64506;64507;64508;64509;64510;64511;64512;64513;64514;64515;64516;64785;64786;64787;64788;69959;69960;69961;69962;69963;69964;69965;69966;69967;69968;69969;69970;69971;69972;69973;69974;69975;69976;69977;69978;69979;69980;69981;69982;69983;73002;73003;73004;73005;73006;73007;73008;80597;80598;80599;86692;86693;86694;86695;86696;86697;86698;86699;86700;86701;86702;86703;86704;86705;86706;86707;86708;86709;86710;86711;86712;86713;86714;86715;93800;95880;95881;95882;95883;95884;95885;95886;95887;95888;96293;96294;96295;96296;96297;96298;96299;96300;96301;96302;96303;96304;96305;96306;96307;96308;96309;96310;96311;96312;96313;96314;96683;96684;96685;96686;96687;96688;96689;96690;96691;96692;96693;96694;96695;96696;96697;96698;97443;97444;97445;97446;97447;97448;97449;97450;97451;97452;97453;97454;97455;97456;97457;97458;97459;135412;135413;135414;135415;135416;135417;135418;135419;135420;135421;135422;137604;137605;137606;137607;137608;137609;137610;137611;140970;140971;140972;140973;140974;140975;140976;140977;140978;140979;140980;140981;140982;140983;140984;151610;151611;151612;151613;151614;151615;151616;151617;151618;151619;151620;151621;151622;151623;151624;151625;151626;151627;151628;151629;151630;151631;151632;151633;151634;151635;151683;151684;151685;151686;151687;151688;151689;151690;151691;151692;151693;151694;151695;151696;151697;151698;151699;151700;151701;151702;151703;153560;156350;156351;156352;156353;156354;156355;156356;156357;156358;156359;156360;156361;161832;161833;161834;161835;183778;186769;187348;187349;187350;194784;198750;198751;198752;198753;198754;198755;198756;198757;198758;198759;198760;198761;198762;198763;199286;199287;199288;199289;199290;199291;201840;201841;201842;201843;201844;201845;201846;201847;201848;201849;201850;201851;201852;201853;201854;201855;201856;201857;201858;201859;201860;201861;201862;201863;201864;201865;201866;201867;201868;201869;201870;202543;202544;202545;204485;204486;204487;204488;204489;204490;204491;204492;204493;204494;204495;204496;204497;204498;204499;204500;204501;204502;204503;204504;204505;204506;204507;204508;204509;204510;204511;204512;204513;204514;204515;205061;205062;205063;205474;213040;213041;227850;227851;227852;227853;227854;227855;227856;227857;227858;227859;227860;227861;227862;227863;227864;227865;227866;227867;227868;227869;227870;227871;227872;227873;230113;230114;230612;230613;230614;230615;230616;230617;230618;230619;230620;230621;230622;230623;230624;230625;233210;233211;233212;233213;233214;233215;233216;233217;233218;233219;233220;233221;233222;233223;233224;233225;233226;233227;233228;233229;233230;233231;244378;244379;244380;244381;244382;244383;244384;244385;244386;244387;244388;244389;244390;244391;250578;252137;252138;254350;254351;254352;254353;254354;254355;254356;254357;254358;254359;254360;254361;259182;259183;259184;259185;259186;259187;259188;259189;259190;259191;259192;259193;259194;259195;259196;259197;259198;259199;259200;259201;259202;259203;259204;259205;259206;259207;259208;259209;259210;259211;260091;260092;260093;260094;260095;260096;260097;260098;260099;260100;260101;260102;260103;260104;261036;261037;264653;264654;264655;264656;264657;264658;264659;264660;264661;264662;264663;264664;264665;264666;264667;264668;264977;264978;264979;264980;264981;264982;264983;264984;264985;264986;264987;264988;264989;264990;264991;264992;264993;264994;266146;266147;266148;266149;266150;266151;266152;266153;266154;266155;266156;271096;271097;271098;271099;271100;271101;271102;271103;271104;271105;271106;271107;271108;271109;271110;271111	585;1843;3375;9253;13558;20364;24841;31420;33861;34897;38784;41403;45978;48776;58872;64510;64788;69977;73004;80598;86710;93800;95887;96309;96697;97443;135417;137608;140970;151634;151691;153560;156356;161832;183778;186769;187350;194784;198758;199287;201843;202545;204486;205062;205474;213040;227853;230113;230615;233228;244386;250578;252138;254357;259182;260091;261036;264665;264989;266148;271108		555;556;557;558;559;560;561;562;563;564;565;566;567		1;132;201;205;329;453;465;1124;1162;1496;1775;1972;2034
P19157;P46425	P19157;P46425	6;3	6;3	6;3	Glutathione S-transferase P 1;Glutathione S-transferase P 2	Gstp1;Gstp2	sp|P19157|GSTP1_MOUSE Glutathione S-transferase P 1 OS=Mus musculus OX=10090 GN=Gstp1 PE=1 SV=2;sp|P46425|GSTP2_MOUSE Glutathione S-transferase P 2 OS=Mus musculus OX=10090 GN=Gstp2 PE=1 SV=2	2	6	6	6	0	1	1	0	4	5	2	3	2	3	0	1	1	0	3	5	2	3	2	4	0	1	1	0	3	5	2	4	2	3	0	1	1	0	4	5	2	3	2	3	0	1	1	0	3	5	2	3	2	4	0	1	1	0	3	5	2	4	2	3	0	1	1	0	4	5	2	3	2	3	0	1	1	0	3	5	2	3	2	4	0	1	1	0	3	5	2	4	2	3	35.7	35.7	35.7	23.609	210	210;210	0	34.31		By matching	By matching		By MS/MS	By MS/MS	By MS/MS	By MS/MS	By MS/MS	By MS/MS		By MS/MS	By matching		By MS/MS	By MS/MS	By MS/MS	By MS/MS	By MS/MS	By MS/MS		By matching	By MS/MS		By MS/MS	By MS/MS	By MS/MS	By MS/MS	By matching	By MS/MS	671360000	0	2988600	2892200	0	34644000	98661000	6563000	19984000	22505000	11856000	0	4971000	6454300	0	62741000	73229000	7075700	35794000	37552000	58770000	0	1460900	0	0	31758000	73298000	12422000	43918000	14882000	6936800	0	6346500	4119000	0	14795000	23681000	10939000	12930000	13350000	12767000	0	11946000	9172900	0	15394000	20691000	15985000	22961000	17967000	20908000	0	4273500	0	0	17644000	29053000	20449000	21966000	3984400	5324400	0	0	0	0	3	3	2	7	1	3	0	1	0	0	2	2	2	4	2	5	0	0	1	0	3	3	2	4	0	2	52				402	958;2832;4301;10252;10326;11267	True;True;True;True;True;True	994;2975;2976;4502;10798;10898;11939	23968;23969;23970;74089;74090;74091;74092;74093;74094;74095;74096;74097;74098;74099;74100;74101;74102;74103;74104;74105;74106;109538;109539;109540;109541;109542;109543;109544;109545;109546;109547;109548;109549;109550;109551;109552;109553;109554;109555;109556;109557;109558;109559;109560;109561;109562;273136;273137;273138;273139;273140;273141;273142;275157;275158;275159;301193;301194;301195;301196;301197;301198;301199;301200;301201;301202;301203;301204;301205;301206;301207;301208;301209;301210;301211;301212;301213;301214;301215;301216;301217;301218;301219;301220;301221;301222;301223;301224;301225;301226;301227;301228;301229;301230;301231;301232;301233;301234;301235;301236;301237;301238;301239;301240;301241;301242;301243;301244;301245;301246;301247;301248;301249;301250;301251;301252	14189;44152;44153;44154;44155;44156;44157;44158;44159;44160;44161;44162;44163;44164;44165;44166;44167;65078;65079;65080;65081;65082;65083;65084;65085;65086;65087;65088;164237;164238;164239;164240;165416;183140;183141;183142;183143;183144;183145;183146;183147;183148;183149;183150;183151;183152;183153;183154;183155;183156;183157;183158;183159;183160;183161;183162;183163	14189;44152;65082;164237;165416;183156		568;569;570;571		1;20;90;92
P19253	P19253	12	12	12	60S ribosomal protein L13a	Rpl13a	sp|P19253|RL13A_MOUSE 60S ribosomal protein L13a OS=Mus musculus OX=10090 GN=Rpl13a PE=1 SV=4	1	12	12	12	7	6	7	8	10	9	10	9	9	9	6	8	8	7	10	9	10	9	9	9	7	6	8	8	9	9	10	9	9	9	7	6	7	8	10	9	10	9	9	9	6	8	8	7	10	9	10	9	9	9	7	6	8	8	9	9	10	9	9	9	7	6	7	8	10	9	10	9	9	9	6	8	8	7	10	9	10	9	9	9	7	6	8	8	9	9	10	9	9	9	41.9	41.9	41.9	23.464	203	203	0	77.609	By MS/MS	By MS/MS	By MS/MS	By MS/MS	By MS/MS	By MS/MS	By MS/MS	By MS/MS	By MS/MS	By MS/MS	By MS/MS	By MS/MS	By MS/MS	By MS/MS	By MS/MS	By MS/MS	By MS/MS	By MS/MS	By MS/MS	By MS/MS	By MS/MS	By MS/MS	By MS/MS	By MS/MS	By MS/MS	By MS/MS	By MS/MS	By MS/MS	By MS/MS	By MS/MS	48922000000	349060000	207610000	231170000	297350000	3902700000	3297900000	1710100000	2682300000	2582200000	1721800000	255740000	359000000	984930000	320540000	3739800000	3748300000	1449600000	2090600000	3374300000	4063500000	286950000	308570000	373560000	384890000	1471800000	1728600000	2034000000	1398600000	1846800000	1720200000	515680000	582760000	212130000	1285500000	1610400000	1213600000	1314300000	1368200000	1506400000	1508800000	693850000	547830000	794680000	1324000000	961160000	1117100000	1350400000	1121800000	1495100000	1453100000	727250000	566580000	835230000	923000000	916260000	839000000	1686600000	871440000	1372200000	1176000000	15	5	10	15	23	23	30	29	27	27	12	10	13	18	28	26	27	26	27	35	11	6	11	22	23	22	30	17	29	30	627				403	403;1828;5659;7672;8097;10313;10447;12111;15710;15711;17006;17007	True;True;True;True;True;True;True;True;True;True;True;True	419;420;1910;5912;8033;8479;10881;11054;12823;16602;16603;17966;17967	10662;10663;10664;10665;10666;10667;10668;10669;10670;10671;10672;10673;10674;10675;10676;10677;10678;10679;10680;10681;10682;10683;10684;10685;10686;10687;10688;10689;10690;10691;10692;10693;10694;10695;10696;10697;10698;10699;10700;10701;10702;10703;10704;10705;10706;10707;10708;10709;10710;10711;10712;10713;10714;10715;10716;10717;10718;10719;10720;10721;10722;10723;10724;10725;10726;10727;10728;10729;10730;10731;10732;10733;10734;10735;10736;10737;10738;10739;10740;10741;10742;10743;10744;10745;10746;10747;10748;10749;10750;10751;10752;10753;10754;10755;10756;10757;10758;10759;10760;10761;10762;10763;10764;10765;10766;10767;10768;10769;10770;10771;10772;10773;10774;10775;10776;10777;10778;10779;10780;10781;10782;10783;10784;10785;10786;10787;10788;10789;10790;10791;10792;10793;10794;10795;10796;10797;10798;10799;10800;10801;10802;10803;10804;10805;10806;10807;10808;10809;10810;10811;10812;10813;10814;10815;10816;10817;10818;10819;10820;10821;10822;10823;10824;10825;10826;10827;10828;10829;10830;10831;10832;10833;10834;10835;10836;10837;10838;10839;10840;10841;10842;10843;10844;10845;10846;10847;10848;10849;10850;10851;10852;10853;10854;10855;10856;10857;10858;10859;10860;10861;10862;10863;10864;10865;10866;10867;10868;10869;10870;10871;10872;10873;10874;10875;10876;10877;10878;10879;10880;10881;10882;10883;10884;10885;10886;10887;10888;10889;10890;10891;10892;10893;10894;10895;10896;10897;10898;10899;10900;10901;10902;10903;10904;10905;10906;10907;10908;10909;10910;10911;10912;10913;10914;48003;48004;48005;48006;48007;48008;48009;48010;48011;48012;48013;48014;48015;48016;48017;48018;48019;48020;48021;48022;48023;48024;48025;48026;48027;48028;48029;48030;48031;48032;48033;48034;48035;48036;48037;48038;48039;48040;48041;48042;48043;48044;48045;48046;48047;48048;48049;48050;48051;48052;48053;48054;48055;48056;48057;48058;48059;48060;48061;48062;48063;48064;48065;145940;145941;145942;145943;145944;145945;145946;145947;145948;145949;145950;145951;145952;145953;145954;145955;145956;145957;145958;145959;145960;145961;145962;145963;145964;145965;145966;145967;145968;145969;145970;145971;145972;145973;145974;145975;145976;145977;145978;145979;145980;145981;145982;145983;145984;145985;145986;145987;145988;145989;145990;145991;145992;145993;145994;145995;145996;145997;145998;145999;206276;206277;206278;206279;206280;206281;206282;206283;206284;206285;206286;206287;206288;206289;206290;206291;206292;206293;206294;206295;206296;206297;206298;206299;206300;206301;206302;219577;219578;219579;219580;219581;219582;219583;219584;219585;219586;219587;219588;219589;219590;219591;219592;219593;219594;219595;219596;219597;219598;219599;219600;219601;219602;219603;219604;219605;219606;219607;219608;219609;219610;219611;219612;219613;219614;219615;219616;219617;219618;219619;219620;219621;219622;219623;219624;219625;219626;219627;219628;219629;219630;219631;219632;219633;219634;219635;219636;219637;219638;219639;219640;219641;219642;219643;219644;219645;219646;219647;219648;219649;219650;219651;219652;219653;219654;219655;219656;219657;219658;219659;219660;219661;219662;219663;219664;219665;219666;219667;219668;219669;219670;219671;219672;219673;219674;219675;219676;219677;219678;219679;219680;219681;219682;219683;219684;219685;219686;219687;219688;219689;219690;219691;219692;219693;219694;219695;219696;219697;219698;219699;219700;219701;219702;219703;219704;219705;219706;219707;219708;219709;219710;219711;219712;219713;219714;219715;219716;219717;219718;219719;219720;219721;219722;219723;274648;274649;274650;274651;274652;274653;274654;274655;274656;274657;274658;274659;274660;274661;274662;274663;274664;274665;278043;278044;278045;278046;278047;278048;278049;278050;278051;278052;278053;278054;278055;278056;278057;278058;278059;278060;278061;278062;278063;278064;278065;278066;278067;278068;278069;278070;278071;278072;278073;278074;278075;278076;278077;278078;278079;278080;278081;278082;278083;278084;278085;278086;278087;278088;278089;278090;278091;278092;278093;278094;278095;278096;278097;278098;278099;278100;278101;278102;278103;278104;278105;278106;278107;278108;278109;278110;278111;278112;278113;278114;278115;278116;278117;278118;278119;278120;278121;278122;278123;278124;278125;278126;278127;278128;278129;278130;278131;278132;278133;278134;278135;278136;278137;278138;278139;278140;278141;278142;278143;278144;278145;278146;278147;278148;278149;278150;278151;278152;278153;278154;278155;278156;278157;278158;278159;278160;278161;278162;278163;278164;278165;278166;278167;278168;278169;278170;278171;278172;278173;278174;278175;278176;278177;278178;324094;324095;324096;324097;324098;324099;324100;324101;324102;324103;324104;324105;324106;324107;324108;324109;324110;324111;324112;324113;324114;324115;324116;324117;324118;324119;324120;324121;324122;324123;324124;324125;324126;324127;324128;324129;324130;324131;324132;324133;324134;324135;324136;324137;324138;324139;324140;324141;324142;324143;324144;324145;324146;324147;324148;324149;324150;324151;324152;324153;324154;324155;324156;324157;324158;324159;324160;324161;324162;324163;324164;324165;324166;324167;324168;324169;324170;324171;324172;324173;324174;324175;324176;324177;324178;324179;324180;324181;324182;324183;324184;324185;324186;324187;324188;324189;324190;324191;324192;324193;324194;324195;416636;416637;416638;416639;416640;416641;416642;416643;416644;416645;416646;416647;416648;416649;416650;416651;416652;416653;416654;416655;416656;416657;416658;416659;416660;416661;416662;416663;416664;416665;416666;416667;416668;416669;416670;416671;416672;416673;416674;416675;416676;416677;416678;416679;416680;416681;416682;416683;416684;416685;416686;416687;416688;416689;416690;416691;416692;416693;416694;416695;416696;416697;416698;416699;416700;416701;416702;416703;416704;416705;416706;416707;416708;416709;416710;416711;416712;416713;416714;416715;416716;416717;416718;416719;416720;416721;416722;416723;416724;416725;416726;416727;416728;416729;416730;416731;416732;416733;451597;451598;451599;451600;451601;451602;451603;451604;451605;451606;451607;451608;451609;451610;451611;451612;451613;451614;451615;451616;451617;451618;451619;451620;451621;451622;451623;451624;451625;451626;451627;451628;451629;451630;451631;451632;451633;451634;451635;451636;451637;451638;451639;451640;451641;451642;451643;451644;451645;451646;451647;451648;451649;451650;451651;451652;451653;451654;451655;451656;451657;451658;451659;451660;451661;451662;451663;451664;451665;451666;451667;451668;451669;451670;451671;451672;451673;451674;451675;451676;451677;451678;451679;451680;451681;451682;451683;451684;451685	6420;6421;6422;6423;6424;6425;6426;6427;6428;6429;6430;6431;6432;6433;6434;6435;6436;6437;6438;6439;6440;6441;6442;6443;6444;6445;6446;6447;6448;6449;6450;6451;6452;6453;6454;6455;6456;6457;6458;6459;6460;6461;6462;6463;6464;6465;6466;6467;6468;6469;6470;6471;6472;6473;6474;6475;6476;6477;6478;6479;6480;6481;6482;6483;6484;6485;6486;6487;6488;6489;6490;6491;6492;6493;6494;6495;6496;6497;6498;6499;6500;6501;6502;6503;6504;6505;6506;6507;6508;6509;6510;6511;6512;6513;6514;6515;6516;6517;6518;6519;6520;6521;6522;6523;6524;6525;6526;6527;6528;6529;6530;6531;6532;6533;6534;6535;6536;6537;6538;6539;6540;6541;6542;6543;6544;6545;6546;6547;6548;6549;6550;6551;6552;6553;6554;6555;6556;6557;6558;6559;6560;6561;6562;6563;6564;6565;6566;6567;6568;6569;6570;6571;6572;6573;6574;6575;6576;6577;6578;6579;6580;6581;6582;6583;6584;6585;6586;6587;6588;6589;6590;6591;6592;6593;6594;6595;6596;6597;6598;6599;6600;6601;6602;6603;6604;6605;6606;6607;6608;6609;6610;6611;6612;6613;6614;6615;6616;6617;6618;6619;6620;6621;6622;6623;6624;29080;29081;29082;29083;29084;29085;29086;29087;29088;29089;29090;29091;29092;29093;29094;29095;29096;88508;88509;88510;88511;88512;88513;88514;88515;88516;88517;88518;88519;88520;88521;88522;88523;88524;88525;88526;88527;88528;88529;88530;88531;88532;88533;88534;88535;88536;88537;88538;88539;88540;88541;88542;88543;125278;125279;125280;125281;125282;125283;125284;125285;125286;132548;132549;132550;132551;132552;132553;132554;132555;132556;132557;132558;132559;132560;132561;132562;132563;132564;132565;132566;132567;132568;132569;132570;132571;132572;132573;132574;132575;132576;132577;132578;132579;132580;132581;132582;132583;132584;132585;132586;132587;132588;132589;132590;132591;132592;132593;132594;132595;132596;132597;132598;132599;132600;132601;132602;132603;132604;132605;132606;132607;132608;132609;132610;132611;132612;132613;132614;132615;132616;132617;132618;132619;132620;132621;132622;132623;132624;132625;132626;132627;132628;132629;132630;132631;132632;132633;132634;132635;132636;132637;132638;132639;132640;132641;132642;132643;132644;132645;132646;132647;132648;132649;132650;132651;132652;132653;165085;165086;167174;167175;167176;167177;167178;167179;167180;167181;167182;167183;167184;167185;167186;167187;167188;167189;167190;167191;167192;167193;167194;167195;167196;167197;167198;167199;167200;167201;167202;167203;167204;167205;167206;167207;167208;167209;167210;167211;167212;167213;167214;167215;167216;167217;167218;167219;167220;167221;167222;167223;167224;167225;167226;167227;167228;167229;167230;167231;167232;167233;167234;167235;167236;167237;167238;167239;167240;167241;167242;167243;167244;167245;167246;167247;167248;167249;167250;167251;167252;167253;167254;167255;167256;167257;167258;167259;167260;167261;167262;167263;167264;196794;196795;196796;196797;196798;196799;196800;196801;196802;196803;196804;196805;196806;196807;196808;196809;196810;196811;196812;196813;196814;196815;196816;196817;196818;196819;196820;196821;196822;196823;196824;196825;196826;196827;254173;254174;254175;254176;254177;254178;254179;254180;254181;254182;254183;254184;254185;254186;254187;254188;254189;254190;254191;254192;254193;254194;254195;254196;254197;254198;254199;254200;254201;254202;254203;254204;254205;254206;254207;254208;254209;254210;254211;254212;254213;254214;254215;254216;254217;254218;254219;254220;254221;254222;254223;254224;254225;254226;254227;254228;254229;254230;254231;274859;274860;274861;274862;274863;274864;274865;274866;274867;274868;274869;274870;274871;274872;274873;274874;274875;274876;274877;274878;274879;274880;274881;274882;274883;274884;274885;274886;274887;274888;274889;274890;274891;274892;274893;274894;274895;274896;274897;274898;274899;274900;274901;274902;274903;274904;274905;274906;274907;274908;274909;274910;274911;274912;274913;274914;274915;274916;274917;274918;274919;274920;274921;274922;274923;274924;274925;274926;274927;274928;274929;274930;274931;274932;274933;274934;274935;274936;274937;274938;274939;274940;274941;274942;274943;274944;274945;274946;274947;274948	6441;29085;88543;125283;132633;165086;167183;196813;254196;254230;274859;274948		572		118
P19437	P19437	3	3	3	B-lymphocyte antigen CD20	Ms4a1	sp|P19437|CD20_MOUSE B-lymphocyte antigen CD20 OS=Mus musculus OX=10090 GN=Ms4a1 PE=1 SV=1	1	3	3	3	0	1	1	0	2	1	1	2	2	0	0	1	1	1	2	1	1	2	2	0	0	1	0	0	2	1	1	2	2	0	0	1	1	0	2	1	1	2	2	0	0	1	1	1	2	1	1	2	2	0	0	1	0	0	2	1	1	2	2	0	0	1	1	0	2	1	1	2	2	0	0	1	1	1	2	1	1	2	2	0	0	1	0	0	2	1	1	2	2	0	12	12	12	31.958	291	291	0	5517-04-01		By matching	By matching		By MS/MS	By MS/MS	By matching	By MS/MS	By MS/MS			By MS/MS	By MS/MS	By MS/MS	By MS/MS	By MS/MS	By MS/MS	By MS/MS	By MS/MS			By matching			By matching	By MS/MS	By MS/MS	By MS/MS	By matching		176170000	0	2647100	405420	0	21808000	6763600	2985900	11566000	17828000	0	0	2201800	953970	1752400	5795500	12911000	6597000	18425000	18124000	0	0	1034400	0	0	5838600	7693400	6762900	7728200	16346000	0	0	3689800	2615800	0	3175600	2709600	2958200	2222200	2100900	0	0	2381500	2370000	6260900	2283500	1927500	2422400	3427000	2288300	0	0	4546000	0	0	2594100	2372900	2599300	2526800	3316700	0	0	0	0	0	2	0	0	0	2	0	0	0	0	0	1	1	1	0	1	0	0	0	0	0	0	1	0	1	0	0	10				404	5611;13215;14839	True;True;True	5862;13977;15688	144602;144603;144604;144605;144606;144607;144608;144609;144610;144611;144612;144613;144614;144615;144616;144617;144618;144619;144620;144621;144622;144623;144624;144625;144626;144627;144628;144629;144630;144631;144632;144633;144634;144635;144636;144637;351917;393986;393987;393988;393989;393990;393991;393992;393993;393994;393995;393996	87736;87737;87738;87739;87740;87741;87742;87743;87744;87745;87746;87747;87748;213373;240107;240108;240109	87739;213373;240107		573;574		16;39
P19973	P19973	15	15	15	Lymphocyte-specific protein 1	Lsp1	sp|P19973|LSP1_MOUSE Lymphocyte-specific protein 1 OS=Mus musculus OX=10090 GN=Lsp1 PE=1 SV=2	1	15	15	15	0	4	4	2	8	10	8	8	11	9	0	3	3	2	7	9	8	7	11	9	0	4	4	3	6	11	8	10	11	9	0	4	4	2	8	10	8	8	11	9	0	3	3	2	7	9	8	7	11	9	0	4	4	3	6	11	8	10	11	9	0	4	4	2	8	10	8	8	11	9	0	3	3	2	7	9	8	7	11	9	0	4	4	3	6	11	8	10	11	9	63.6	63.6	63.6	36.713	330	330	0	323.31		By MS/MS	By MS/MS	By MS/MS	By MS/MS	By MS/MS	By MS/MS	By MS/MS	By MS/MS	By MS/MS		By MS/MS	By MS/MS	By MS/MS	By MS/MS	By MS/MS	By MS/MS	By MS/MS	By MS/MS	By MS/MS		By MS/MS	By MS/MS	By MS/MS	By MS/MS	By MS/MS	By MS/MS	By MS/MS	By MS/MS	By MS/MS	12413000000	0	28606000	20053000	6904800	737300000	809950000	469030000	648320000	1205200000	897270000	0	9267500	9815800	4829800	654680000	859870000	383010000	571660000	1045700000	1108300000	0	10838000	12292000	25564000	227020000	448790000	591790000	462000000	657320000	507260000	0	51055000	33633000	25166000	113970000	151700000	167220000	192990000	164140000	283280000	0	15933000	14091000	19521000	112030000	115220000	169500000	160230000	178080000	214360000	0	30929000	17632000	25422000	80349000	126520000	195410000	107680000	122930000	159670000	0	10	6	3	17	25	22	20	27	23	0	5	6	5	14	18	14	15	18	17	0	6	3	1	11	21	18	16	23	14	378				405	343;3077;3752;7904;8051;9422;11653;11770;13384;13457;14521;14656;14660;15565;15566	True;True;True;True;True;True;True;True;True;True;True;True;True;True;True	356;3231;3933;8280;8430;9864;12346;12467;14150;14224;15347;15494;15498;16450;16451	8795;8796;8797;8798;8799;8800;8801;8802;8803;8804;8805;8806;8807;8808;8809;8810;8811;8812;8813;8814;8815;81062;81063;81064;81065;81066;81067;81068;81069;81070;81071;81072;81073;81074;81075;81076;81077;81078;81079;81080;81081;81082;81083;81084;81085;81086;81087;81088;81089;81090;81091;81092;81093;81094;81095;81096;81097;81098;81099;81100;81101;81102;81103;81104;81105;81106;81107;81108;81109;81110;81111;81112;81113;81114;81115;97313;97314;97315;97316;97317;97318;97319;97320;97321;97322;97323;213595;213596;218427;218428;218429;218430;218431;218432;218433;218434;218435;218436;218437;218438;218439;218440;218441;218442;218443;218444;218445;251013;251014;251015;251016;251017;251018;251019;251020;251021;251022;251023;251024;251025;251026;251027;251028;251029;251030;251031;251032;251033;251034;251035;251036;251037;251038;251039;251040;251041;251042;251043;251044;251045;251046;251047;251048;251049;251050;251051;251052;251053;251054;251055;251056;251057;251058;251059;251060;251061;251062;251063;251064;251065;251066;251067;251068;251069;251070;251071;251072;251073;251074;251075;251076;251077;251078;251079;251080;251081;251082;251083;251084;251085;251086;251087;251088;251089;251090;251091;251092;251093;251094;251095;251096;251097;251098;251099;251100;251101;251102;251103;251104;251105;251106;251107;251108;311585;311586;311587;311588;311589;311590;311591;311592;311593;311594;311595;311596;311597;311598;311599;314247;314248;314249;314250;314251;314252;314253;314254;314255;314256;356249;356250;356251;356252;356253;356254;356255;356256;356257;356258;356259;356260;356261;356262;356263;356264;356265;356266;356267;356268;356269;356270;356271;356272;356273;356274;356275;356276;356277;356278;356279;356280;356281;356282;356283;356284;356285;356286;356287;356288;356289;356290;356291;356292;356293;356294;356295;356296;356297;356298;356299;356300;356301;356302;356303;356304;356305;356306;356307;356308;356309;356310;356311;356312;356313;356314;356315;356316;356317;356318;356319;356320;356321;356322;356323;356324;356325;356326;356327;356328;356329;358466;358467;358468;358469;358470;358471;358472;358473;358474;358475;358476;358477;358478;358479;358480;358481;358482;358483;358484;358485;358486;358487;358488;358489;358490;358491;358492;358493;358494;358495;358496;358497;358498;358499;358500;358501;358502;358503;358504;358505;358506;358507;358508;358509;358510;358511;358512;358513;358514;358515;358516;386404;386405;386406;386407;386408;386409;386410;386411;386412;386413;386414;386415;386416;386417;386418;386419;386420;386421;386422;386423;386424;386425;386426;386427;386428;386429;386430;386431;386432;386433;386434;386435;386436;386437;386438;386439;386440;386441;386442;386443;386444;386445;386446;386447;386448;386449;386450;386451;386452;386453;386454;386455;386456;386457;386458;386459;386460;386461;386462;386463;386464;386465;386466;386467;386468;386469;386470;386471;386472;386473;386474;386475;386476;386477;386478;386479;386480;386481;390200;390201;390202;390203;390204;390205;390206;390207;390208;390209;390210;390211;390212;390213;390214;390271;412993;412994;412995;412996;412997;412998;412999;413000;413001;413002;413003;413004	5334;5335;5336;5337;5338;5339;5340;5341;5342;48561;48562;48563;48564;48565;48566;48567;48568;48569;48570;48571;48572;48573;48574;48575;48576;48577;48578;48579;48580;48581;48582;48583;48584;48585;48586;48587;48588;48589;48590;48591;48592;48593;48594;48595;57792;57793;57794;57795;57796;57797;129234;131840;131841;131842;131843;131844;131845;131846;131847;151086;151087;151088;151089;151090;151091;151092;151093;151094;151095;151096;151097;151098;151099;151100;151101;151102;151103;151104;151105;151106;151107;151108;151109;151110;151111;151112;151113;151114;151115;151116;151117;151118;151119;151120;151121;151122;151123;151124;151125;151126;151127;151128;151129;151130;151131;151132;151133;151134;151135;151136;151137;151138;151139;151140;151141;151142;151143;151144;151145;151146;151147;151148;151149;151150;151151;151152;151153;151154;151155;151156;151157;151158;151159;151160;151161;151162;151163;151164;151165;151166;151167;151168;151169;151170;151171;151172;151173;151174;151175;151176;151177;151178;151179;151180;151181;151182;151183;151184;151185;151186;151187;151188;151189;151190;151191;151192;151193;151194;151195;151196;151197;151198;151199;151200;151201;151202;151203;151204;151205;151206;151207;151208;151209;151210;151211;151212;151213;151214;151215;151216;151217;189527;189528;189529;189530;189531;189532;191203;191204;191205;191206;191207;191208;191209;191210;191211;191212;191213;191214;191215;191216;215988;215989;215990;215991;215992;215993;215994;215995;215996;215997;215998;215999;216000;216001;216002;216003;216004;216005;216006;216007;216008;216009;216010;216011;216012;216013;216014;216015;216016;216017;216018;216019;216020;216021;216022;216023;216024;216025;216026;216027;216028;216029;216030;216031;216032;217453;217454;217455;217456;217457;217458;217459;217460;217461;217462;217463;217464;217465;217466;217467;217468;217469;217470;217471;217472;217473;217474;217475;217476;217477;217478;217479;217480;217481;217482;217483;217484;217485;217486;217487;217488;217489;217490;217491;217492;217493;217494;217495;217496;217497;217498;217499;217500;217501;217502;217503;235247;235248;235249;235250;235251;235252;235253;235254;235255;235256;235257;235258;235259;235260;235261;235262;235263;235264;235265;235266;235267;235268;235269;235270;235271;235272;235273;235274;235275;235276;235277;235278;235279;235280;235281;235282;235283;235284;235285;235286;235287;235288;235289;235290;235291;235292;235293;235294;235295;235296;235297;235298;235299;235300;235301;235302;235303;235304;235305;235306;235307;235308;235309;235310;235311;235312;235313;235314;235315;235316;237865;237866;237867;237868;237869;237870;237871;237872;237873;237874;237875;237876;237877;237909;252131;252132;252133;252134;252135;252136	5338;48584;57792;129234;131847;151193;189528;191211;215990;217465;235282;237866;237909;252131;252132		575		282
P20029	P20029	27	24	24	78 kDa glucose-regulated protein	Hspa5	sp|P20029|BIP_MOUSE Endoplasmic reticulum chaperone BiP OS=Mus musculus OX=10090 GN=Hspa5 PE=1 SV=3	1	27	24	24	4	10	11	7	13	14	17	10	12	16	3	10	6	6	15	14	17	12	13	16	3	9	9	6	13	17	18	13	14	19	2	7	8	5	10	11	14	7	9	13	2	7	3	4	12	11	14	9	10	13	2	6	6	3	10	14	15	10	11	16	2	7	8	5	10	11	14	7	9	13	2	7	3	4	12	11	14	9	10	13	2	6	6	3	10	14	15	10	11	16	45.5	42.7	42.7	72.421	655	655	0	323.31	By MS/MS	By MS/MS	By MS/MS	By MS/MS	By MS/MS	By MS/MS	By MS/MS	By MS/MS	By MS/MS	By MS/MS	By MS/MS	By MS/MS	By MS/MS	By MS/MS	By MS/MS	By MS/MS	By MS/MS	By MS/MS	By MS/MS	By MS/MS	By MS/MS	By MS/MS	By MS/MS	By matching	By MS/MS	By MS/MS	By MS/MS	By MS/MS	By MS/MS	By MS/MS	5357200000	6797100	34950000	38098000	18830000	430460000	211110000	300130000	150740000	175500000	194350000	10072000	40779000	13768000	14946000	413660000	466270000	319050000	171860000	331240000	356220000	9071800	27969000	24726000	19141000	141750000	274700000	409360000	162520000	258580000	330620000	12017000	38672000	42437000	25380000	42574000	26201000	60650000	45400000	28102000	54471000	14986000	39513000	16008000	28748000	42344000	49250000	108880000	57601000	53848000	64832000	23032000	35295000	27876000	22738000	41425000	54054000	103540000	45550000	46683000	79070000	2	5	6	1	10	8	14	8	8	9	1	6	1	1	13	9	15	11	10	14	2	3	4	0	9	16	17	11	12	17	243				406	812;994;1982;2449;3492;4310;6710;6787;6982;6984;7449;7464;8780;9725;9936;10591;11012;11013;11153;12497;13362;14142;15052;15348;15727;16225;16420	True;True;True;True;True;True;True;True;False;True;True;True;False;True;True;True;True;True;True;True;True;True;True;False;True;True;True	840;1030;2071;2571;3659;4511;7014;7095;7301;7303;7801;7816;9196;10179;10402;11209;11667;11668;11818;13228;14127;14941;15916;16223;16619;17138;17349	20208;24641;24642;24643;24644;24645;24646;24647;24648;24649;24650;24651;24652;24653;24654;24655;51573;51574;51575;51576;51577;51578;51579;51580;51581;51582;51583;51584;51585;51586;51587;51588;51589;51590;51591;51592;51593;51594;51595;51596;51597;51598;51599;51600;51601;51602;51603;51604;51605;51606;51607;51608;63923;63924;63925;63926;63927;63928;91702;91703;91704;91705;91706;91707;91708;91709;91710;109732;176573;176574;178707;178708;184690;184691;184692;184693;184694;184695;184696;184697;184698;184699;184700;184701;184702;184703;184704;184705;184706;184707;184708;184709;184710;184711;184712;184713;184714;184715;184716;184717;184718;184719;184720;184721;184722;184723;184724;184725;184726;184727;184728;184729;184730;184731;184732;184733;184734;184735;184736;184737;184738;184739;184740;184741;184742;184743;184744;184745;184746;184747;184748;184749;184750;184751;184752;184753;184754;184755;184756;184757;184758;184759;184760;184761;184762;184763;184764;184765;184766;184767;184768;184769;184770;184771;184772;184773;184774;184775;184776;184777;184778;184779;184780;184781;184782;184783;184784;184785;184786;184787;184788;184789;184790;184791;184792;184793;184794;184795;184796;184797;184798;184799;184800;184801;184802;184803;184804;184805;184806;184865;184866;184867;184868;184869;199639;199640;199641;199642;199643;199644;199645;199646;199999;200000;200001;200002;200003;200004;200005;200006;200007;200008;200009;200010;200011;200012;200013;200014;200015;200016;200017;200018;200019;200020;200021;200022;200023;200024;200025;200026;200027;200028;200029;200030;200031;200032;200033;200034;200035;200036;200037;200038;200039;200040;200041;200042;200043;200044;200045;200046;200047;200048;200049;200050;200051;200052;200053;200054;200055;200056;200057;200058;200059;200060;200061;200062;200063;200064;200065;200066;200067;200068;200069;200070;200071;200072;200073;200074;200075;200076;200077;200078;200079;200080;200081;200082;236156;236157;236158;236159;236160;236161;236162;236163;236164;236165;236166;236167;236168;236169;236170;236171;236172;236173;236174;236175;236176;236177;236178;236179;236180;236181;236182;236183;236184;236185;236186;236187;236188;236189;236190;236191;236192;236193;236194;236195;236196;236197;236198;236199;236200;236201;236202;236203;236204;236205;236206;236207;236208;236209;236210;236211;236212;236213;236214;236215;236216;236217;236218;236219;236220;236221;236222;236223;236224;236225;236226;236227;236228;236229;236230;236231;236232;236233;236234;236235;236236;236237;236238;236239;236240;236241;236242;236243;236244;236245;236246;236247;236248;236249;259233;265028;265029;265030;265031;265032;265033;265034;265035;265036;265037;265038;265039;265040;265041;265042;265043;265044;265045;265046;283292;283293;283294;283295;283296;283297;283298;283299;283300;283301;283302;283303;283304;283305;283306;283307;283308;295480;295481;295482;295483;295484;295485;295486;295487;295488;295489;295490;295491;295492;295493;295494;295495;295496;295497;295498;295499;295500;295501;295502;295503;295504;295505;295506;295507;295508;295509;295510;295511;295512;295513;295514;295515;295516;295517;295518;295519;295520;295521;295522;295523;295524;295525;295526;295527;295528;295529;295530;295531;295532;295533;295534;295535;295536;295537;295538;295539;295540;295541;295542;295543;295544;295545;295546;295547;298754;298755;298756;298757;298758;298759;334154;334155;334156;334157;334158;355576;355577;355578;355579;355580;355581;355582;355583;355584;355585;355586;355587;355588;355589;355590;355591;355592;355593;355594;355595;355596;355597;355598;355599;355600;355601;355602;355603;355604;355605;355606;355607;355608;355609;355610;355611;355612;355613;355614;355615;355616;355617;355618;355619;355620;355621;355622;355623;355624;355625;355626;355627;376637;376638;376639;399606;399607;399608;399609;399610;399611;399612;399613;399614;399615;399616;399617;399618;399619;399620;399621;399622;399623;399624;399625;399626;399627;399628;399629;399630;399631;399632;399633;399634;399635;399636;399637;399638;399639;399640;399641;399642;399643;399644;399645;399646;399647;399648;407908;407909;407910;407911;407912;407913;407914;407915;407916;407917;407918;407919;407920;407921;407922;407923;407924;407925;407926;407927;407928;407929;407930;407931;407932;407933;407934;407935;407936;407937;407938;407939;407940;407941;407942;407943;407944;407945;407946;407947;407948;407949;407950;417040;417041;417042;429393;429394;429395;429396;429397;429398;429399;429400;429401;429402;429403;429404;429405;429406;429407;429408;429409;429410;429411;429412;429413;429414;429415;429416;435073;435074;435075;435076;435077;435078;435079;435080;435081;435082;435083;435084;435085;435086;435087;435088;435089;435090;435091;435092;435093;435094;435095;435096;435097;435098;435099;435100;435101;435102;435103;435104;435105;435106;435107;435108;435109;435110;435111;435112;435113;435114;435115;435116;435117;435118;435119;435120;435121;435122;435123;435124;435125;435126;435127;435128;435129;435130	12012;14560;14561;14562;14563;31085;31086;31087;31088;31089;31090;31091;31092;31093;31094;31095;31096;31097;31098;31099;31100;31101;38233;38234;54776;54777;54778;54779;54780;54781;65183;107154;108560;108561;112208;112209;112210;112211;112212;112213;112214;112215;112216;112217;112218;112219;112220;112221;112222;112223;112224;112225;112226;112227;112228;112229;112230;112231;112232;112233;112234;112235;112236;112237;112238;112239;112240;112241;112242;112243;112244;112245;112246;112247;112248;112249;112250;112251;112252;112253;112254;112255;112256;112257;112258;112259;112260;112261;112262;112263;112264;112265;112266;112267;112268;112269;112270;112271;112272;112273;112274;112275;112276;112277;112278;112279;112280;112281;112282;112283;112284;112285;112286;112287;112288;112289;112290;112291;112292;112293;112342;112343;112344;112345;112346;112347;121691;121692;121693;121694;121695;121696;121697;121698;121886;121887;121888;121889;121890;121891;121892;121893;121894;121895;121896;121897;121898;121899;121900;121901;121902;121903;121904;121905;121906;121907;121908;121909;121910;121911;121912;121913;121914;121915;121916;121917;121918;121919;121920;121921;121922;121923;121924;121925;121926;121927;121928;121929;121930;121931;121932;121933;121934;121935;121936;142922;142923;142924;142925;142926;142927;142928;142929;142930;142931;142932;142933;142934;142935;142936;142937;142938;142939;142940;142941;142942;142943;142944;156171;159437;159438;159439;159440;159441;159442;159443;159444;159445;159446;159447;159448;159449;159450;159451;159452;159453;159454;159455;159456;159457;159458;172050;172051;172052;172053;172054;172055;179707;179708;179709;179710;179711;179712;179713;179714;179715;179716;179717;179718;179719;179720;179721;179722;179723;179724;179725;179726;179727;179728;179729;179730;179731;179732;179733;179734;179735;179736;179737;179738;179739;179740;179741;179742;179743;179744;179745;179746;179747;179748;179749;179750;179751;179752;179753;179754;179755;179756;181661;181662;201973;201974;215634;215635;215636;215637;215638;215639;215640;215641;215642;215643;215644;215645;215646;215647;215648;215649;215650;215651;215652;215653;215654;215655;215656;215657;215658;215659;215660;215661;215662;229234;243578;243579;243580;243581;243582;243583;243584;243585;243586;243587;243588;243589;243590;243591;243592;243593;243594;243595;243596;243597;243598;243599;243600;249077;249078;249079;249080;249081;249082;249083;249084;249085;249086;249087;249088;249089;249090;249091;249092;249093;249094;249095;249096;249097;249098;249099;249100;249101;249102;249103;249104;249105;249106;249107;249108;249109;249110;249111;249112;249113;249114;249115;249116;249117;249118;249119;249120;249121;249122;249123;249124;249125;249126;249127;249128;249129;249130;249131;249132;249133;249134;254367;254368;261376;261377;261378;261379;261380;261381;261382;261383;261384;261385;261386;261387;261388;261389;261390;261391;261392;264741;264742;264743;264744;264745;264746;264747;264748;264749	12012;14560;31091;38233;54780;65183;107154;108560;112291;112347;121696;121930;142939;156171;159441;172053;179740;179756;181662;201974;215662;229234;243597;249115;254367;261389;264746		576;577		197;333
P20065	P20065	1	1	1	Thymosin beta-4;Hematopoietic system regulatory peptide	Tmsb4x	sp|P20065|TYB4_MOUSE Thymosin beta-4 OS=Mus musculus OX=10090 GN=Tmsb4x PE=1 SV=1	1	1	1	1	0	0	0	0	1	0	0	0	0	0	0	0	0	0	1	0	0	0	0	0	0	0	0	0	0	0	0	0	0	0	0	0	0	0	1	0	0	0	0	0	0	0	0	0	1	0	0	0	0	0	0	0	0	0	0	0	0	0	0	0	0	0	0	0	1	0	0	0	0	0	0	0	0	0	1	0	0	0	0	0	0	0	0	0	0	0	0	0	0	0	34	34	34	6794-05-01	50	50	1	-2					By matching										By MS/MS																41294000	0	0	0	0	28776000	0	0	0	0	0	0	0	0	0	12518000	0	0	0	0	0	0	0	0	0	0	0	0	0	0	0	0	0	0	0	2278500	0	0	0	0	0	0	0	0	0	1075000	0	0	0	0	0	0	0	0	0	0	0	0	0	0	0	0	0	0	0	0	0	0	0	0	0	0	0	0	0	1	0	0	0	0	0	0	0	0	0	0	0	0	0	0	0	1	+			407	9016	TRUE	9438	242311;242312	146187	146187		578		7
P20293	P20293	1	1	1	Brachyury protein	T	sp|P20293|TBXT_MOUSE T-box transcription factor T OS=Mus musculus OX=10090 GN=Tbxt PE=1 SV=1	1	1	1	1	0	0	0	0	0	1	0	0	1	0	0	0	0	0	0	0	0	0	1	1	0	0	0	0	0	0	0	0	1	0	0	0	0	0	0	1	0	0	1	0	0	0	0	0	0	0	0	0	1	1	0	0	0	0	0	0	0	0	1	0	0	0	0	0	0	1	0	0	1	0	0	0	0	0	0	0	0	0	1	1	0	0	0	0	0	0	0	0	1	0	2021-03-02	2021-03-02	2021-03-02	47.44	436	436	1	-2						By MS/MS			By MS/MS										By matching	By MS/MS									By matching		453340000	0	0	0	0	0	85509000	0	0	161010000	0	0	0	0	0	0	0	0	0	168050000	0	0	0	0	0	0	0	0	0	38764000	0	0	0	0	0	0	13711000	0	0	27096000	0	0	0	0	0	0	0	0	0	21588000	0	0	0	0	0	0	0	0	0	9979500	0	0	0	0	0	0	1	0	0	1	0	0	0	0	0	0	0	0	0	0	1	0	0	0	0	0	0	0	0	0	0	3	+			408	3635	TRUE	3804	94660;94661;94662;94663;94664;94665	56379;56380;56381	56381		579		62
P20444	P20444	4	1	1	Protein kinase C alpha type	Prkca	sp|P20444|KPCA_MOUSE Protein kinase C alpha type OS=Mus musculus OX=10090 GN=Prkca PE=1 SV=3	1	4	1	1	1	1	1	1	1	0	2	0	2	1	1	1	1	1	0	0	2	0	1	1	1	1	1	1	1	0	2	0	1	1	1	1	1	1	0	0	1	0	0	0	1	1	1	1	0	0	1	0	0	0	1	1	1	1	0	0	1	0	0	0	1	1	1	1	0	0	1	0	0	0	1	1	1	1	0	0	1	0	0	0	1	1	1	1	0	0	1	0	0	0	8	2021-02-01	2021-02-01	76.851	672	672	1	-2	By MS/MS	By matching	By matching	By MS/MS	By matching		By matching		By matching	By matching	By matching	By MS/MS	By matching	By matching			By matching		By matching	By matching	By matching	By MS/MS	By matching	By matching	By matching		By MS/MS		By matching	By matching	1013200000	65148000	18987000	38271000	100470000	0	0	5507700	0	0	0	61571000	181370000	119670000	35960000	0	0	31791000	0	0	0	89878000	51397000	15503000	80580000	0	0	117060000	0	0	0	136830000	20415000	15845000	153080000	0	0	10306000	0	0	0	55241000	494170000	33083000	49894000	0	0	8557800	0	0	0	58252000	75147000	18751000	52066000	0	0	201020000	0	0	0	1	0	0	1	0	0	0	0	0	0	0	1	0	0	0	0	0	0	0	0	0	1	0	0	0	0	1	0	0	0	5	+			409	2760;8588;11757;14145	False;False;True;False	2901;8992;12454;14944	71486;230358;230359;230360;230361;230362;230363;230364;230365;230366;230367;230368;230369;230370;230371;230372;230373;230374;230375;230376;230377;230378;230379;313904;313905;313906;313907;313908;313909;313910;313911;313912;313913;313914;313915;313916;313917;313918;313919;313920;313921;313922;313923;313924;313925;313926;313927;313928;313929;313930;313931;313932;313933;313934;313935;313936;313937;313938;313939;313940;313941;313942;313943;313944;313945;313946;313947;313948;313949;313950;313951;313952;376665;376666;376667;376668;376669	42766;138589;138590;138591;138592;138593;191020;191021;191022;191023;191024;229255;229256;229257;229258;229259	42766;138590;191020;229258		580		385
P20664	P20664	2	2	2	DNA primase small subunit	Prim1	sp|P20664|PRI1_MOUSE DNA primase small subunit OS=Mus musculus OX=10090 GN=Prim1 PE=1 SV=1	1	2	2	2	0	0	0	0	2	1	0	0	2	0	0	0	0	0	2	1	0	0	1	0	0	0	0	0	2	1	0	0	1	0	0	0	0	0	2	1	0	0	2	0	0	0	0	0	2	1	0	0	1	0	0	0	0	0	2	1	0	0	1	0	0	0	0	0	2	1	0	0	2	0	0	0	0	0	2	1	0	0	1	0	0	0	0	0	2	1	0	0	1	0	2021-07-06	2021-07-06	2021-07-06	49.295	417	417	0	5836-03-01					By MS/MS	By MS/MS			By MS/MS						By MS/MS	By matching			By MS/MS						By MS/MS	By matching			By MS/MS		41616000	0	0	0	0	6138400	6398300	0	0	3608100	0	0	0	0	0	11126000	2090700	0	0	1235200	0	0	0	0	0	5752200	3719100	0	0	1548200	0	0	0	0	0	1062100	777880	0	0	925210	0	0	0	0	0	904750	666570	0	0	322300	0	0	0	0	0	1001100	832980	0	0	550480	0	0	0	0	0	1	0	0	0	2	0	0	0	0	0	1	0	0	0	1	0	0	0	0	0	2	0	0	0	1	0	8				410	15277;15410	True;True	16151;16291	406195;406196;406197;406198;406199;406200;406201;409356;409357;409358;409359;409360;409361;409362;409363;409364	248076;248077;248078;248079;248080;249968;249969;249970;249971;249972	248080;249970
P21107;P58771;CON__Q3SX28;P58774	P21107	16;7;6;6	16;7;6;6	14;5;4;4	Tropomyosin alpha-3 chain	Tpm3	sp|P21107|TPM3_MOUSE Tropomyosin alpha-3 chain OS=Mus musculus OX=10090 GN=Tpm3 PE=1 SV=3	4	16	16	14	2	3	3	3	10	14	8	8	13	11	2	3	3	1	11	14	8	8	13	12	2	3	3	3	11	12	7	8	13	12	2	3	3	3	10	14	8	8	13	11	2	3	3	1	11	14	8	8	13	12	2	3	3	3	11	12	7	8	13	12	2	3	3	3	9	13	7	6	12	9	2	3	3	1	10	13	7	6	12	10	2	3	3	3	10	11	6	6	12	10	41.8	41.8	39.6	32.994	285	285;284;284;284	0	183.91	By MS/MS	By MS/MS	By MS/MS	By matching	By MS/MS	By MS/MS	By MS/MS	By MS/MS	By MS/MS	By MS/MS	By matching	By MS/MS	By MS/MS	By matching	By MS/MS	By MS/MS	By MS/MS	By MS/MS	By MS/MS	By MS/MS	By MS/MS	By matching	By matching	By MS/MS	By MS/MS	By MS/MS	By MS/MS	By MS/MS	By MS/MS	By MS/MS	9842700000	31099000	25444000	36036000	10730000	583240000	855600000	346850000	467010000	762540000	527330000	4777700	32073000	42622000	4350400	724940000	762480000	334380000	428890000	625610000	666150000	10287000	20392000	13053000	15525000	390600000	470520000	309650000	296870000	533240000	510440000	40459000	77429000	182770000	29927000	222880000	498880000	155460000	340460000	358320000	340860000	4355000	52530000	63150000	13008000	316270000	425310000	265870000	328260000	272460000	400770000	19240000	40505000	9708100	100750000	281310000	298010000	240510000	112540000	225200000	503620000	1	2	1	0	9	16	8	7	16	8	0	1	1	0	14	15	9	10	9	8	0	0	0	1	10	11	7	6	8	9	187				411	42;43;783;927;3022;6240;6241;7284;7285;7796;7990;8182;10098;12130;14296;17066	True;True;True;True;True;True;True;True;True;True;True;True;True;True;True;True	44;45;810;962;3173;6514;6515;7631;7632;8162;8366;8568;10596;12842;15105;18027	722;723;724;725;726;727;728;729;730;731;732;733;734;735;736;737;738;739;740;741;742;743;744;745;746;747;748;749;750;751;752;753;754;755;756;757;758;759;760;761;762;763;764;765;766;767;768;769;770;771;772;773;774;775;776;777;778;779;780;781;782;783;784;785;786;787;788;789;790;791;792;793;794;795;796;797;798;799;800;801;802;803;804;805;806;807;808;809;810;811;812;813;814;815;816;817;818;819;820;821;822;823;824;825;826;827;828;829;830;831;832;833;834;835;19559;19560;22845;22846;22847;22848;22849;22850;79262;79263;79264;79265;79266;79267;163189;163190;163191;163192;163193;163194;163195;163196;163197;163198;163199;163200;163201;163202;163203;163204;163205;163206;163207;163208;163209;163210;163211;163212;163213;163214;163215;163216;163217;163218;163219;163220;163221;163222;163223;163224;163225;163226;163227;163228;163229;163230;163231;163232;163233;163234;163235;163236;163237;163238;163239;163240;163241;163242;163243;163244;163245;163246;163247;163248;163249;163250;163251;163252;163253;163254;163255;163256;163257;163258;163259;163260;163261;163262;163263;163264;163265;163266;163267;163268;163269;163270;163271;163272;163273;163274;163275;163276;163277;163278;163279;163280;163281;163282;163283;163284;163285;163286;163287;163288;163289;163290;163291;163292;163293;163294;163295;163296;163297;163298;163299;163300;163301;163302;194958;194959;194960;194961;194962;194963;194964;194965;194966;194967;194968;194969;194970;194971;194972;194973;194974;194975;194976;194977;194978;194979;194980;194981;194982;194983;194984;194985;194986;194987;194988;194989;194990;194991;194992;194993;194994;194995;194996;194997;194998;194999;195000;195001;195002;195003;195004;195005;195006;195007;195008;195009;195010;195011;195012;195013;195014;195015;195016;195017;195018;195019;195020;195021;195022;195023;195024;195025;195026;195027;195028;195029;195030;195031;195032;195033;195034;195035;195036;195037;195038;195039;195040;195041;195042;195043;195044;195045;195046;195047;195048;195049;195050;195051;195052;195053;195054;195055;195056;195057;210039;210040;210041;210042;210043;210044;210045;210046;210047;210048;210049;210050;210051;210052;210053;210054;210055;210056;210057;210058;210059;210060;210061;210062;210063;210064;210065;216440;216441;216442;216443;216444;216445;216446;216447;216448;216449;216450;216451;216452;216453;216454;216455;216456;216457;216458;216459;216460;216461;216462;216463;216464;216465;216466;216467;216468;216469;216470;216471;216472;216473;216474;216475;216476;216477;216478;216479;216480;216481;216482;216483;216484;216485;216486;216487;216488;216489;216490;216491;216492;216493;216494;216495;216496;216497;216498;216499;221966;221967;221968;221969;221970;221971;221972;221973;221974;221975;221976;221977;221978;221979;221980;221981;221982;221983;221984;221985;221986;221987;221988;221989;221990;221991;221992;221993;221994;221995;221996;221997;221998;221999;222000;222001;222002;222003;222004;222005;222006;222007;222008;222009;222010;222011;222012;222013;222014;222015;222016;222017;222018;222019;222020;222021;222022;222023;222024;222025;222026;222027;222028;222029;222030;222031;222032;222033;222034;268951;268952;268953;268954;268955;268956;268957;268958;268959;268960;268961;268962;268963;268964;268965;268966;268967;268968;268969;268970;268971;268972;268973;268974;268975;268976;268977;268978;268979;268980;268981;324643;324644;324645;324646;324647;324648;324649;324650;324651;324652;324653;324654;324655;324656;324657;380693;380694;380695;380696;380697;380698;452829;452830;452831;452832;452833;452834;452835;452836;452837;452838;452839;452840;452841;452842;452843;452844;452845;452846;452847;452848;452849;452850;452851;452852;452853;452854;452855;452856;452857;452858;452859;452860;452861;452862;452863;452864;452865;452866;452867;452868;452869	465;466;467;468;469;470;471;472;473;474;475;476;477;478;479;480;481;482;483;484;485;486;487;488;489;490;491;492;493;494;495;496;497;498;499;500;501;502;503;11658;11659;13634;47620;47621;99315;99316;99317;99318;99319;99320;99321;99322;99323;99324;99325;99326;99327;99328;99329;99330;99331;99332;99333;99334;99335;99336;99337;99338;99339;99340;99341;99342;99343;99344;99345;99346;99347;99348;99349;99350;99351;99352;99353;99354;99355;99356;99357;99358;99359;99360;99361;99362;99363;99364;99365;99366;99367;99368;99369;99370;118923;118924;118925;118926;118927;118928;118929;118930;118931;118932;118933;118934;118935;118936;118937;118938;118939;118940;118941;118942;118943;118944;118945;118946;118947;118948;118949;118950;118951;118952;118953;118954;118955;118956;118957;118958;118959;118960;118961;118962;118963;118964;127197;127198;127199;127200;127201;130658;130659;130660;130661;130662;130663;130664;130665;130666;130667;130668;130669;130670;130671;130672;130673;130674;130675;130676;130677;130678;130679;130680;130681;133816;133817;133818;133819;133820;133821;133822;133823;133824;133825;133826;133827;133828;133829;133830;133831;133832;133833;133834;161955;161956;161957;161958;161959;161960;161961;161962;161963;161964;161965;161966;197084;197085;197086;197087;197088;197089;197090;197091;231753;231754;231755;275594;275595;275596;275597;275598;275599;275600;275601;275602;275603;275604	478;503;11658;13634;47621;99325;99361;118933;118964;127201;130662;133816;161960;197085;231755;275595		581;582		142;282
P21126	P21126	1	1	1	Ubiquitin-like protein 4A	Ubl4a	sp|P21126|UBL4A_MOUSE Ubiquitin-like protein 4A OS=Mus musculus OX=10090 GN=Ubl4a PE=1 SV=1	1	1	1	1	0	0	0	0	0	0	0	0	0	1	0	0	0	0	0	0	1	0	0	1	0	0	0	0	0	1	0	0	0	1	0	0	0	0	0	0	0	0	0	1	0	0	0	0	0	0	1	0	0	1	0	0	0	0	0	1	0	0	0	1	0	0	0	0	0	0	0	0	0	1	0	0	0	0	0	0	1	0	0	1	0	0	0	0	0	1	0	0	0	1	7	7	7	2021-08-17	157	157	0.0053957	7457-01-01										By MS/MS							By MS/MS			By MS/MS						By MS/MS				By MS/MS	18406000	0	0	0	0	0	0	0	0	0	6603400	0	0	0	0	0	0	0	0	0	7327000	0	0	0	0	0	0	0	0	0	4475700	0	0	0	0	0	0	0	0	0	6361500	0	0	0	0	0	0	0	0	0	3425900	0	0	0	0	0	0	0	0	0	5828800	0	0	0	0	0	0	0	0	0	2	0	0	0	0	0	0	1	0	0	1	0	0	0	0	0	1	0	0	0	1	6				412	9517	TRUE	9962	253561;253562;253563;253564;253565;253566;253567	152418;152419;152420;152421;152422;152423	152418
P21279;P30677;P21278	P21279;P30677;P21278	3;2;2	2;1;1	2;1;1	Guanine nucleotide-binding protein G(q) subunit alpha;Guanine nucleotide-binding protein subunit alpha-14;Guanine nucleotide-binding protein subunit alpha-11	Gnaq;Gna14;Gna11	sp|P21279|GNAQ_MOUSE Guanine nucleotide-binding protein G(q) subunit alpha OS=Mus musculus OX=10090 GN=Gnaq PE=1 SV=4;sp|P30677|GNA14_MOUSE Guanine nucleotide-binding protein subunit alpha-14 OS=Mus musculus OX=10090 GN=Gna14 PE=1 SV=2;sp|P21278|GNA11_MOUS	3	3	2	2	0	1	0	0	1	2	2	2	2	1	0	1	1	1	1	1	2	2	2	1	0	0	1	0	1	2	2	3	2	1	0	0	0	0	0	1	1	1	1	1	0	0	0	0	0	0	1	1	1	0	0	0	0	0	0	1	1	2	1	0	0	0	0	0	0	1	1	1	1	1	0	0	0	0	0	0	1	1	1	0	0	0	0	0	0	1	1	2	1	0	2021-05-09	2021-02-07	2021-02-07	42.158	359	359;355;359	0.00369	8761-01-01		By matching			By matching	By matching	By MS/MS	By MS/MS	By matching	By MS/MS		By matching	By matching	By matching	By matching	By matching	By matching	By matching	By MS/MS	By matching			By matching		By matching	By MS/MS	By matching	By MS/MS	By matching	By matching	35120000	0	0	0	0	0	779660	3512900	5984200	5894800	624330	0	0	0	0	0	0	2647700	3041700	2962100	0	0	0	0	0	0	661010	1228800	4851500	2931300	0	0	0	0	0	0	0	2014900	1556200	1637600	0	0	0	0	0	0	0	1360500	1060200	2672800	0	0	0	0	0	0	0	1640000	2699300	2492200	0	0	0	0	0	0	0	1	1	0	0	0	0	0	0	0	0	0	0	1	0	0	0	0	0	0	0	0	0	0	0	3				413	8997;10420;15115	True;False;True	9417;11018;15983	241826;241827;241828;241829;241830;241831;241832;241833;241834;241835;241836;241837;241838;241839;241840;241841;241842;241843;241844;241845;241846;277544;277545;277546;277547;277548;277549;277550;277551;277552;277553;277554;277555;277556;277557;277558;277559;277560;277561;277562;277563;277564;277565;277566;277567;277568;277569;277570;277571;277572;277573;277574;277575;277576;277577;277578;277579;277580;277581;277582;277583;277584;277585;277586;277587;277588;400991;400992;400993;400994	145930;145931;145932;166845;166846;166847;166848;166849;166850;166851;166852;166853;166854;166855;166856;166857;166858;166859;166860;166861;166862;166863;166864;166865;166866;166867;166868;166869;166870;166871;166872;166873;166874;166875;166876;166877;166878;166879;166880;166881;166882;166883;166884;244239;244240;244241	145930;166869;244241		329		203
P21619	P21619	3	1	1	Lamin-B2	Lmnb2	sp|P21619|LMNB2_MOUSE Lamin-B2 OS=Mus musculus OX=10090 GN=Lmnb2 PE=1 SV=2	1	3	1	1	0	2	1	1	0	0	0	0	0	0	0	1	1	1	1	0	0	0	0	0	0	2	1	1	1	0	0	1	0	0	0	1	1	1	0	0	0	0	0	0	0	1	1	1	1	0	0	0	0	0	0	1	1	1	1	0	0	0	0	0	0	1	1	1	0	0	0	0	0	0	0	1	1	1	1	0	0	0	0	0	0	1	1	1	1	0	0	0	0	0	2021-09-04	2021-07-01	2021-07-01	67.317	596	596	1	-2		By matching	By matching	By matching								By MS/MS	By matching	By matching	By MS/MS							By matching	By matching	By matching	By matching			By matching			1247100000	0	7084300	251670000	8555700	0	0	0	0	0	0	0	21593000	12042000	8901700	79052000	0	0	0	0	0	0	12176000	19647000	26016000	800340000	0	0	0	0	0	0	22333000	334220000	27110000	0	0	0	0	0	0	0	12245000	17450000	39702000	8406500	0	0	0	0	0	0	28284000	24529000	77151000	198270000	0	0	0	0	0	0	0	0	0	0	0	0	0	0	0	0	1	0	0	1	0	0	0	0	0	0	0	0	0	0	0	0	0	0	0	2	+			414	3224;8110;8929	True;False;False	3382;8492;9349	84413;84414;84415;84416;84417;84418;84419;84420;84421;84422;84423;84424;84425;84426;84427;84428;84429;84430;84431;84432;84433;84434;84435;84436;219905;240155;240156	50481;50482;132739;145061;145062	50481;132739;145062		503		364
P21855	P21855	11	11	11	B-cell differentiation antigen CD72	Cd72	sp|P21855|CD72_MOUSE B-cell differentiation antigen CD72 OS=Mus musculus OX=10090 GN=Cd72 PE=1 SV=2	1	11	11	11	0	2	3	3	5	5	6	5	6	6	0	3	0	2	5	5	7	5	7	8	0	3	2	3	6	3	6	6	7	7	0	2	3	3	5	5	6	5	6	6	0	3	0	2	5	5	7	5	7	8	0	3	2	3	6	3	6	6	7	7	0	2	3	3	5	5	6	5	6	6	0	3	0	2	5	5	7	5	7	8	0	3	2	3	6	3	6	6	7	7	2021-08-28	2021-08-28	2021-08-28	40.347	354	354	0	323.31		By matching	By MS/MS	By MS/MS	By MS/MS	By MS/MS	By MS/MS	By MS/MS	By MS/MS	By MS/MS		By matching		By MS/MS	By MS/MS	By MS/MS	By MS/MS	By MS/MS	By MS/MS	By MS/MS		By matching	By MS/MS	By MS/MS	By MS/MS	By MS/MS	By MS/MS	By MS/MS	By MS/MS	By MS/MS	5671000000	0	2412500	12709000	10913000	365430000	244170000	322540000	378740000	353050000	276210000	0	22166000	0	4222200	411940000	414640000	239070000	230010000	541120000	350530000	0	8631400	16114000	4204400	149260000	141490000	336100000	208780000	284210000	342300000	0	14851000	15070000	16074000	40072000	44805000	91341000	75897000	54050000	91081000	0	13319000	0	35874000	39490000	55639000	52335000	57391000	82873000	66458000	0	10545000	43178000	4936400	46153000	35292000	61509000	39728000	82016000	61610000	0	0	0	0	3	7	6	4	6	4	0	0	0	1	6	5	4	5	9	7	0	0	3	0	4	2	3	6	9	5	99				415	248;3544;3719;4357;7663;8019;11439;13872;14261;14366;16634	True;True;True;True;True;True;True;True;True;True;True	255;256;3712;3899;4560;8024;8398;12123;14655;15067;15180;17571	5970;5971;5972;5973;5974;5975;5976;5977;5978;5979;5980;5981;5982;5983;5984;5985;5986;5987;5988;5989;5990;5991;5992;5993;5994;5995;5996;5997;5998;5999;6000;6001;6002;6003;6004;6005;6006;6007;6008;6009;6010;6011;6012;6013;6014;6015;6016;6017;6018;6019;6020;6021;6022;6023;6024;6025;6026;93132;93133;93134;93135;93136;93137;93138;93139;93140;93141;93142;93143;93144;93145;93146;93147;93148;93149;93150;93151;93152;93153;93154;96746;96747;96748;96749;96750;110542;110543;110544;110545;110546;110547;110548;110549;206026;206027;206028;206029;206030;206031;206032;206033;206034;206035;206036;206037;206038;206039;206040;206041;217874;217875;217876;217877;217878;217879;217880;217881;217882;217883;217884;217885;217886;217887;217888;217889;217890;217891;217892;217893;217894;217895;217896;217897;217898;306113;306114;306115;306116;306117;306118;306119;306120;306121;306122;306123;306124;306125;306126;369981;369982;369983;369984;369985;369986;369987;369988;369989;369990;369991;369992;369993;369994;369995;369996;369997;369998;369999;370000;370001;370002;379208;379209;379210;379211;379212;379213;379214;379215;379216;379217;379218;379219;379220;379221;379222;379223;379224;379225;379226;379227;379228;379229;379230;379231;379232;379233;379234;379235;379236;379237;379238;379239;379240;379241;379242;379243;379244;379245;379246;379247;379248;379249;379250;379251;379252;379253;379254;379255;379256;379257;379258;379259;379260;379261;379262;379263;379264;379265;379266;379267;382421;382422;382423;382424;440284;440285;440286;440287;440288;440289;440290;440291	3466;3467;3468;3469;3470;3471;3472;3473;3474;3475;3476;3477;3478;3479;3480;3481;3482;3483;3484;3485;3486;3487;3488;3489;3490;3491;3492;3493;3494;3495;3496;3497;3498;3499;3500;3501;55480;55481;55482;55483;55484;55485;55486;55487;55488;55489;55490;55491;55492;55493;55494;55495;55496;55497;55498;55499;55500;57559;57560;65678;65679;65680;65681;65682;65683;65684;125199;125200;125201;125202;125203;125204;125205;125206;125207;125208;125209;131533;131534;131535;131536;186054;186055;186056;225346;225347;225348;225349;230892;230893;230894;230895;230896;230897;230898;230899;230900;230901;230902;230903;230904;230905;230906;230907;230908;230909;230910;230911;230912;230913;230914;230915;230916;230917;230918;230919;230920;230921;230922;230923;230924;230925;230926;230927;230928;230929;230930;230931;230932;230933;230934;230935;230936;230937;230938;230939;232788;267644	3486;55490;57559;65683;125207;131533;186056;225349;230895;232788;267644		583		300
P21995	P21995	9	9	9	Embigin	Emb	sp|P21995|EMB_MOUSE Embigin OS=Mus musculus OX=10090 GN=Emb PE=1 SV=2	1	9	9	9	0	5	4	3	5	6	6	6	5	8	0	5	5	3	6	5	6	7	6	6	0	5	4	2	5	6	5	7	6	8	0	5	4	3	5	6	6	6	5	8	0	5	5	3	6	5	6	7	6	6	0	5	4	2	5	6	5	7	6	8	0	5	4	3	5	6	6	6	5	8	0	5	5	3	6	5	6	7	6	6	0	5	4	2	5	6	5	7	6	8	27	27	27	37.064	330	330	0	155.62		By MS/MS	By MS/MS	By MS/MS	By MS/MS	By MS/MS	By MS/MS	By MS/MS	By MS/MS	By MS/MS		By matching	By MS/MS	By MS/MS	By MS/MS	By MS/MS	By MS/MS	By MS/MS	By MS/MS	By MS/MS		By MS/MS	By MS/MS	By MS/MS	By MS/MS	By MS/MS	By MS/MS	By MS/MS	By MS/MS	By MS/MS	9854600000	0	91220000	43200000	45188000	648890000	632880000	492480000	538520000	604440000	586080000	0	44805000	85814000	32540000	546850000	713010000	372880000	457230000	802500000	539950000	0	48980000	54372000	20062000	314660000	389060000	421340000	368980000	479870000	478790000	0	57129000	56881000	80385000	53039000	73424000	94497000	74687000	61667000	97710000	0	23314000	33748000	122770000	56749000	61534000	74310000	83344000	91435000	66510000	0	34275000	39115000	33366000	69861000	73709000	86230000	63425000	77155000	77090000	0	3	3	1	6	9	6	5	5	10	0	0	1	2	6	5	10	5	5	5	0	1	2	1	7	7	7	5	8	8	133				416	1936;3166;5871;6291;10176;10553;12480;13026;17036	True;True;True;True;True;True;True;True;True	2024;3322;6135;6568;10695;10696;11168;13211;13780;17996	50218;50219;50220;82865;82866;82867;82868;82869;82870;82871;82872;82873;82874;82875;152653;152654;152655;152656;152657;152658;152659;152660;152661;152662;152663;152664;152665;152666;152667;152668;152669;152670;152671;152672;152673;152674;152675;152676;164564;164565;164566;164567;164568;164569;164570;164571;164572;164573;164574;164575;164576;164577;164578;164579;164580;164581;164582;164583;164584;164585;164586;164587;164588;164589;164590;164591;164592;164593;164594;164595;270570;270571;270572;270573;270574;270575;270576;270577;270578;270579;270580;270581;270582;270583;270584;270585;270586;270587;270588;270589;270590;270591;270592;270593;270594;270595;270596;270597;270598;270599;270600;270601;270602;270603;270604;270605;270606;270607;270608;270609;270610;270611;270612;270613;270614;282410;282411;282412;282413;282414;282415;282416;282417;282418;282419;282420;282421;282422;282423;282424;282425;282426;282427;282428;282429;282430;282431;282432;282433;282434;282435;282436;282437;282438;282439;282440;282441;282442;282443;282444;282445;282446;282447;282448;282449;282450;282451;282452;282453;282454;282455;282456;282457;282458;282459;282460;282461;333873;333874;333875;333876;333877;333878;333879;333880;333881;333882;333883;333884;333885;333886;333887;347608;347609;347610;347611;347612;452187;452188;452189;452190;452191;452192;452193;452194;452195;452196;452197;452198;452199;452200;452201;452202;452203;452204;452205;452206;452207;452208;452209;452210;452211;452212;452213;452214	30287;49615;49616;49617;49618;49619;49620;93009;93010;93011;93012;93013;93014;93015;93016;93017;100166;100167;100168;100169;100170;100171;100172;100173;100174;100175;100176;100177;100178;100179;100180;100181;100182;162833;162834;162835;162836;162837;162838;162839;162840;162841;162842;162843;162844;162845;162846;162847;162848;162849;162850;162851;162852;162853;162854;162855;162856;162857;162858;162859;162860;162861;162862;162863;162864;162865;162866;162867;162868;162869;162870;162871;162872;162873;162874;162875;162876;162877;162878;162879;162880;171620;171621;171622;171623;171624;171625;171626;171627;171628;171629;171630;171631;171632;171633;171634;171635;171636;171637;171638;171639;171640;171641;171642;171643;171644;171645;171646;171647;171648;171649;171650;171651;171652;171653;201809;201810;201811;201812;201813;201814;201815;201816;201817;201818;201819;201820;201821;201822;210500;210501;275219;275220;275221;275222;275223;275224;275225;275226;275227;275228;275229;275230;275231;275232;275233;275234	30287;49619;93009;100180;162866;171621;201822;210500;275225		584		122
P22366	P22366	5	5	5	Myeloid differentiation primary response protein MyD88	Myd88	sp|P22366|MYD88_MOUSE Myeloid differentiation primary response protein MyD88 OS=Mus musculus OX=10090 GN=Myd88 PE=1 SV=3	1	5	5	5	0	0	0	0	2	2	0	3	3	1	0	0	0	0	3	3	0	3	4	1	0	0	0	0	3	2	0	3	4	1	0	0	0	0	2	2	0	3	3	1	0	0	0	0	3	3	0	3	4	1	0	0	0	0	3	2	0	3	4	1	0	0	0	0	2	2	0	3	3	1	0	0	0	0	3	3	0	3	4	1	0	0	0	0	3	2	0	3	4	1	2021-06-17	2021-06-17	2021-06-17	33.753	296	296	0	6246-07-01					By MS/MS	By MS/MS		By MS/MS	By MS/MS	By matching					By MS/MS	By MS/MS		By MS/MS	By MS/MS	By MS/MS					By MS/MS	By MS/MS		By matching	By MS/MS	By matching	180500000	0	0	0	0	19354000	15411000	0	19446000	17262000	2858600	0	0	0	0	16206000	10070000	0	12780000	24081000	5226600	0	0	0	0	7779800	5781500	0	10349000	13283000	605410	0	0	0	0	8472200	9638700	0	8030800	7450300	6937700	0	0	0	0	10547000	8370300	0	7202700	8235200	12077000	0	0	0	0	7449800	6749300	0	5296200	7087400	2980900	0	0	0	0	1	1	0	2	2	0	0	0	0	0	3	3	0	3	3	0	0	0	0	0	2	1	0	0	2	0	23				417	4223;11611;11786;13032;15379	True;True;True;True;True	4422;12304;12485;13786;16255	107665;310411;310412;310413;310414;310415;310416;310417;310418;310419;310420;310421;310422;310423;310424;310425;310426;310427;314533;314534;314535;314536;314537;314538;314539;314540;314541;314542;314543;314544;314545;314546;347657;347658;347659;408406;408407;408408;408409;408410;408411;408412;408413;408414;408415;408416;408417;408418;408419;408420;408421;408422;408423;408424;408425;408426;408427;408428;408429;408430;408431;408432;408433;408434;408435	63989;188727;188728;188729;188730;188731;188732;188733;188734;188735;188736;188737;188738;191334;191335;191336;191337;191338;210521;249379;249380;249381;249382;249383	63989;188731;191336;210521;249380
P22682;Q3TTA7	P22682	24;1	24;1	24;1	E3 ubiquitin-protein ligase CBL	Cbl	sp|P22682|CBL_MOUSE E3 ubiquitin-protein ligase CBL OS=Mus musculus OX=10090 GN=Cbl PE=1 SV=3	2	24	24	24	0	0	0	0	17	18	14	15	20	21	0	0	0	0	19	19	13	15	20	19	0	0	0	0	17	17	13	15	20	18	0	0	0	0	17	18	14	15	20	21	0	0	0	0	19	19	13	15	20	19	0	0	0	0	17	17	13	15	20	18	0	0	0	0	17	18	14	15	20	21	0	0	0	0	19	19	13	15	20	19	0	0	0	0	17	17	13	15	20	18	40.9	40.9	40.9	100.56	913	913;982	0	308.71					By MS/MS	By MS/MS	By MS/MS	By MS/MS	By MS/MS	By MS/MS					By MS/MS	By MS/MS	By MS/MS	By MS/MS	By MS/MS	By MS/MS					By MS/MS	By MS/MS	By MS/MS	By MS/MS	By MS/MS	By MS/MS	10662000000	0	0	0	0	1057600000	793530000	350040000	491430000	728160000	551790000	0	0	0	0	941080000	918180000	380530000	341080000	858050000	631670000	0	0	0	0	306700000	465460000	418510000	394730000	525490000	508000000	0	0	0	0	99440000	108030000	92444000	111090000	100780000	162220000	0	0	0	0	93588000	102330000	95882000	101400000	109290000	121880000	0	0	0	0	79770000	92880000	95904000	90958000	98134000	130750000	0	0	0	0	20	22	13	14	24	21	0	0	0	0	23	20	12	12	19	17	0	0	0	0	11	13	12	15	22	16	306				418	243;1219;1478;2385;3201;3231;4451;5327;6459;7614;8281;8545;8708;9120;9268;10126;10451;11015;11088;12226;13475;14486;16008;16696	True;True;True;True;True;True;True;True;True;True;True;True;True;True;True;True;True;True;True;True;True;True;True;True	250;1275;1539;2493;3358;3390;4657;5573;6753;7971;8675;8946;9117;9551;9552;9707;10628;10629;11058;11670;11749;12944;14242;14243;15308;16912;17638	5888;5889;5890;5891;5892;5893;5894;5895;5896;5897;5898;5899;5900;5901;5902;5903;5904;5905;5906;5907;5908;5909;5910;5911;5912;5913;5914;5915;5916;5917;5918;5919;5920;5921;31055;31056;31057;31058;31059;31060;31061;31062;31063;31064;31065;31066;31067;31068;31069;31070;31071;31072;31073;31074;31075;31076;31077;31078;31079;31080;31081;31082;31083;31084;31085;31086;31087;31088;37629;37630;37631;37632;37633;37634;37635;37636;37637;37638;37639;37640;37641;37642;37643;37644;61995;61996;61997;61998;84007;84008;84009;84010;84011;84012;84013;84014;84015;84016;84017;84018;84019;84020;84021;84022;84023;84024;84025;84026;84027;84028;84029;84030;84031;84032;84033;84034;84035;84036;84037;84038;84039;84040;84041;84042;84043;84044;84045;84046;84047;84048;84049;84050;84051;84052;84053;84054;84055;84505;84506;84507;84508;84509;84510;84511;84512;84513;84514;84515;84516;84517;84518;84519;84520;84521;84522;84523;84524;84525;84526;84527;84528;84529;84530;84531;84532;84533;113006;113007;113008;113009;113010;113011;113012;113013;113014;137886;137887;137888;137889;137890;137891;137892;137893;137894;137895;137896;137897;137898;137899;137900;169728;169729;169730;169731;169732;169733;169734;169735;169736;169737;169738;169739;204189;204190;204191;204192;204193;204194;204195;204196;204197;204198;204199;204200;204201;204202;204203;204204;204205;204206;204207;204208;204209;204210;204211;204212;204213;204214;204215;204216;204217;204218;204219;204220;224331;224332;224333;224334;224335;224336;224337;224338;224339;224340;224341;224342;224343;224344;224345;224346;224347;224348;224349;224350;224351;224352;224353;224354;224355;224356;224357;224358;224359;224360;224361;224362;224363;224364;224365;224366;224367;224368;224369;224370;224371;224372;224373;224374;224375;224376;224377;224378;224379;224380;224381;224382;224383;229601;229602;229603;229604;229605;229606;229607;229608;229609;229610;229611;229612;229613;229614;229615;229616;229617;229618;229619;229620;233991;233992;233993;233994;233995;233996;233997;233998;233999;234000;234001;234002;234003;234004;234005;234006;244960;244961;244962;244963;244964;248069;248070;248071;248072;248073;248074;248075;248076;248077;248078;248079;248080;248081;248082;269511;269512;269513;269514;269515;269516;269517;269518;269519;269520;269521;269522;269523;269524;269525;269526;269527;269528;269529;269530;269531;269532;269533;269534;269535;269536;269537;269538;269539;269540;269541;269542;269543;269544;269545;269546;269547;269548;269549;278212;278213;278214;278215;278216;278217;278218;278219;278220;278221;278222;278223;278224;278225;278226;278227;278228;278229;278230;278231;278232;278233;278234;278235;278236;278237;278238;278239;278240;278241;278242;278243;278244;278245;295550;295551;295552;295553;295554;295555;295556;295557;295558;295559;295560;295561;295562;295563;295564;297162;297163;297164;297165;327468;327469;327470;327471;327472;327473;327474;327475;327476;327477;327478;327479;327480;327481;327482;327483;327484;327485;327486;327487;327488;327489;327490;327491;327492;327493;327494;327495;327496;327497;327498;327499;327500;327501;327502;327503;327504;327505;327506;327507;327508;327509;327510;327511;327512;327513;327514;327515;327516;327517;327518;327519;327520;327521;327522;327523;327524;327525;327526;327527;327528;327529;327530;327531;327532;327533;327534;327535;327536;327537;327538;327539;327540;327541;327542;358745;358746;358747;358748;358749;358750;358751;358752;358753;358754;358755;358756;358757;358758;358759;358760;358761;358762;358763;358764;358765;358766;358767;385616;424208;424209;424210;424211;424212;424213;424214;424215;424216;424217;424218;424219;424220;424221;424222;424223;442839;442840;442841;442842;442843;442844	3420;3421;3422;3423;3424;3425;3426;3427;3428;3429;3430;3431;3432;3433;18478;18479;18480;18481;18482;18483;18484;18485;18486;18487;18488;18489;18490;18491;18492;18493;18494;18495;18496;18497;18498;18499;18500;18501;18502;18503;18504;18505;18506;18507;18508;18509;18510;18511;22685;22686;22687;22688;22689;37006;37007;37008;37009;50262;50263;50264;50265;50266;50267;50268;50269;50270;50271;50272;50273;50274;50275;50276;50277;50278;50279;50280;50524;50525;50526;50527;50528;50529;50530;50531;50532;50533;50534;50535;50536;50537;50538;50539;50540;50541;50542;50543;50544;50545;66962;66963;66964;84066;84067;84068;84069;84070;84071;84072;84073;84074;84075;103347;103348;103349;103350;103351;103352;124294;124295;124296;124297;124298;124299;124300;124301;124302;124303;124304;124305;124306;124307;124308;124309;124310;124311;124312;124313;124314;124315;124316;124317;124318;124319;124320;124321;124322;135212;135213;135214;135215;135216;135217;135218;135219;135220;135221;135222;135223;135224;135225;135226;138253;138254;138255;138256;138257;138258;138259;138260;138261;138262;138263;138264;138265;138266;141398;141399;141400;141401;141402;141403;141404;141405;141406;141407;141408;141409;147630;147631;147632;147633;147634;147635;149429;149430;149431;149432;149433;149434;149435;149436;149437;149438;149439;149440;149441;149442;149443;149444;149445;149446;162312;162313;162314;162315;162316;162317;162318;162319;162320;162321;162322;162323;162324;162325;162326;162327;162328;162329;162330;162331;162332;162333;162334;162335;162336;162337;162338;162339;167282;167283;167284;167285;167286;167287;167288;167289;167290;167291;167292;167293;167294;167295;167296;167297;167298;167299;179759;179760;179761;179762;179763;179764;179765;179766;179767;179768;179769;179770;179771;179772;180781;180782;198419;198420;198421;198422;198423;198424;198425;198426;198427;198428;198429;198430;198431;198432;198433;198434;198435;198436;217650;217651;217652;217653;217654;217655;217656;217657;217658;217659;217660;217661;217662;217663;217664;217665;217666;217667;234805;258496;258497;258498;258499;258500;258501;258502;258503;258504;258505;258506;258507;258508;258509;258510;258511;258512;269690;269691	3430;18502;22686;37009;50275;50536;66962;84066;103347;124304;135217;138256;141407;147632;149441;162313;167285;179761;180782;198428;217651;234805;258503;269690		585;586;587;588;589;590;591;592		28;104;138;626;645;647;699;872
P22892	P22892	6	6	6	AP-1 complex subunit gamma-1	Ap1g1	sp|P22892|AP1G1_MOUSE AP-1 complex subunit gamma-1 OS=Mus musculus OX=10090 GN=Ap1g1 PE=1 SV=3	1	6	6	6	0	0	0	0	5	3	2	1	3	1	0	0	0	0	5	4	2	1	3	1	0	0	0	0	5	3	2	2	3	2	0	0	0	0	5	3	2	1	3	1	0	0	0	0	5	4	2	1	3	1	0	0	0	0	5	3	2	2	3	2	0	0	0	0	5	3	2	1	3	1	0	0	0	0	5	4	2	1	3	1	0	0	0	0	5	3	2	2	3	2	2021-04-07	2021-04-07	2021-04-07	91.349	822	822	0	6736-09-01					By MS/MS	By MS/MS	By MS/MS	By MS/MS	By MS/MS	By matching					By MS/MS	By MS/MS	By MS/MS	By MS/MS	By matching	By matching					By MS/MS	By MS/MS	By MS/MS	By MS/MS	By MS/MS	By MS/MS	569710000	0	0	0	0	92419000	49660000	29636000	27591000	12461000	682520	0	0	0	0	80708000	76399000	19475000	24805000	9817500	1468400	0	0	0	0	41750000	33286000	22690000	20923000	19200000	6735100	0	0	0	0	7494500	5659900	5073800	5228100	3641400	1052100	0	0	0	0	5873800	4067200	3742300	5405300	2317200	1308300	0	0	0	0	5362200	5556000	3064400	3475700	9462000	4625100	0	0	0	0	4	1	1	1	1	0	0	0	0	0	2	3	0	1	0	0	0	0	0	0	1	3	0	1	2	2	23				419	3564;15020;15686;15833;16503;17107	True;True;True;True;True;True	3732;15882;16577;16729;17434;18068	93447;93448;93449;93450;93451;93452;93453;399023;399024;399025;399026;399027;399028;399029;399030;399031;399032;399033;399034;399035;399036;399037;399038;399039;399040;415840;415841;415842;415843;415844;415845;415846;415847;415848;415849;415850;415851;415852;415853;415854;419730;419731;437095;437096;454025;454026;454027;454028;454029;454030;454031;454032;454033;454034;454035	55635;55636;55637;55638;55639;243254;243255;243256;243257;243258;243259;243260;243261;253579;253580;253581;253582;253583;253584;253585;253586;255814;255815;265867;276307;276308;276309;276310;276311	55637;243260;253580;255815;265867;276308
P23116	P23116	50	50	50	Eukaryotic translation initiation factor 3 subunit A	Eif3a	sp|P23116|EIF3A_MOUSE Eukaryotic translation initiation factor 3 subunit A OS=Mus musculus OX=10090 GN=Eif3a PE=1 SV=5	1	50	50	50	1	2	2	1	29	23	23	15	27	28	0	3	3	0	30	28	22	14	26	28	0	1	2	2	27	30	24	16	26	25	1	2	2	1	29	23	23	15	27	28	0	3	3	0	30	28	22	14	26	28	0	1	2	2	27	30	24	16	26	25	1	2	2	1	29	23	23	15	27	28	0	3	3	0	30	28	22	14	26	28	0	1	2	2	27	30	24	16	26	25	37.1	37.1	37.1	161.93	1344	1344	0	197.81	By MS/MS	By matching	By matching	By matching	By MS/MS	By MS/MS	By MS/MS	By MS/MS	By MS/MS	By MS/MS		By MS/MS	By matching		By MS/MS	By MS/MS	By MS/MS	By MS/MS	By MS/MS	By MS/MS		By matching	By matching	By MS/MS	By MS/MS	By MS/MS	By MS/MS	By MS/MS	By MS/MS	By MS/MS	14739000000	781340000	3491700	2819700	2598200	1324900000	853480000	625740000	362310000	812680000	733630000	0	4303400	5941500	0	1195400000	1676500000	470830000	261420000	1114500000	1169900000	0	2580000	2927900	1591200	440610000	701470000	471760000	335040000	733920000	647520000	0	3049400	2426300	3564800	143620000	161800000	142550000	118310000	147900000	248130000	0	3856200	3091400	0	130720000	193060000	170370000	82705000	182140000	222020000	0	2344500	1863000	2688600	139620000	174370000	131840000	88079000	164070000	183870000	1	0	0	0	21	20	14	15	20	31	0	1	0	0	20	22	16	9	23	26	0	0	0	2	16	18	13	14	18	21	341				420	799;1644;2997;3082;3136;3435;3496;3834;3943;3944;4727;5570;6093;6233;6488;6489;6875;7125;7475;7872;8191;8373;8464;8908;8909;9008;9752;9937;10200;10467;10468;10683;10844;10867;11010;11256;11257;12030;12102;12103;12106;12150;12448;12773;13894;14076;14488;15664;15769;16184	True;True;True;True;True;True;True;True;True;True;True;True;True;True;True;True;True;True;True;True;True;True;True;True;True;True;True;True;True;True;True;True;True;True;True;True;True;True;True;True;True;True;True;True;True;True;True;True;True;True	827;1712;3147;3148;3237;3292;3600;3663;4017;4127;4128;4953;5821;6365;6507;6785;6786;7187;7188;7456;7827;8246;8577;8770;8864;9327;9328;9329;9428;10207;10403;10728;11078;11079;11313;11477;11506;11665;11927;11928;12739;12814;12815;12818;12864;13177;13519;14677;14868;15310;16554;16663;17094	19979;19980;19981;19982;19983;19984;19985;19986;19987;19988;19989;19990;19991;19992;19993;19994;19995;19996;19997;19998;19999;20000;20001;20002;20003;20004;20005;20006;20007;20008;20009;20010;42251;42252;42253;42254;42255;42256;42257;42258;78471;78472;78473;78474;78475;78476;78477;78478;78479;78480;78481;78482;78483;78484;78485;78486;78487;78488;78489;78490;78491;78492;78493;81246;81247;81248;81249;81250;81251;81252;82411;82412;82413;82414;82415;82416;82417;82418;82419;82420;82421;82422;82423;82424;82425;82426;82427;82428;82429;82430;90116;90117;90118;90119;90120;90121;90122;90123;90124;90125;90126;90127;90128;90129;90130;90131;90132;90133;90134;90135;90136;90137;90138;90139;90140;90141;90142;90143;90144;90145;90146;90147;91779;98965;98966;98967;98968;98969;98970;98971;98972;98973;100873;100874;100875;100876;100877;100878;100879;100880;100881;100882;100883;100884;100885;100886;100887;100888;100889;100890;100891;100892;120704;120705;120706;120707;120708;120709;120710;120711;120712;120713;120714;120715;120716;120717;120718;120719;120720;120721;120722;120723;120724;120725;120726;143589;143590;143591;143592;143593;143594;158493;158494;158495;158496;158497;158498;158499;158500;158501;163060;163061;163062;163063;163064;163065;163066;163067;163068;163069;163070;163071;163072;163073;163074;163075;163076;163077;163078;163079;163080;163081;170601;170602;170603;170604;170605;170606;170607;170608;170609;170610;170611;170612;170613;170614;170615;170616;170617;170618;170619;170620;170621;170622;170623;170624;170625;170626;170627;170628;170629;170630;170631;170632;170633;170634;170635;170636;170637;170638;170639;170640;170641;170642;170643;170644;170645;170646;170647;170648;170649;170650;170651;170652;170653;170654;170655;170656;170657;170658;170659;170660;170661;170662;170663;170664;170665;170666;170667;170668;170669;170670;170671;170672;170673;170674;170675;170676;170677;170678;170679;170680;170681;170682;170683;170684;170685;170686;170687;170688;170689;170690;170691;170692;170693;170694;170695;170696;170697;170698;170699;170700;170701;170702;181255;181256;181257;181258;181259;181260;181261;181262;181263;181264;181265;181266;181267;181268;181269;181270;181271;181272;181273;181274;181275;189722;189723;189724;189725;189726;200425;200426;200427;200428;200429;200430;200431;200432;200433;200434;212914;212915;212916;222143;222144;222145;222146;222147;222148;222149;222150;222151;222152;222153;222154;222155;222156;222157;222158;222159;222160;226088;226089;226090;226091;226092;226093;226094;226095;226096;226097;226098;226099;226100;226101;226102;226103;226104;226105;226106;226107;226108;226109;226110;226111;226112;226113;226114;226115;226116;226117;227971;227972;227973;227974;227975;227976;227977;227978;227979;227980;227981;227982;227983;227984;227985;227986;227987;227988;227989;239709;239710;239711;239712;239713;239714;239715;239716;239717;239718;239719;239720;239721;239722;239723;239724;239725;239726;239727;239728;239729;239730;239731;239732;239733;239734;239735;239736;242124;242125;242126;242127;242128;242129;242130;242131;242132;242133;242134;242135;242136;242137;242138;242139;242140;242141;242142;242143;242144;242145;242146;242147;242148;242149;242150;242151;242152;242153;259931;265047;265048;271496;271497;271498;271499;271500;278905;278906;278907;278908;278909;278910;278911;278912;278913;278914;278915;278916;278917;278918;278919;278920;278921;278922;278923;278924;278925;278926;278927;278928;278929;278930;278931;278932;278933;278934;278935;278936;278937;278938;278939;278940;278941;278942;278943;278944;278945;278946;278947;278948;278949;278950;278951;278952;278953;278954;278955;278956;278957;278958;278959;278960;278961;278962;278963;278964;278965;278966;278967;278968;278969;278970;278971;278972;278973;278974;278975;278976;278977;278978;286037;286038;286039;286040;286041;286042;286043;286044;291046;291047;291048;291049;291050;291051;291052;291053;291054;291055;291056;291057;291058;291059;291060;291061;291062;291063;291064;291065;291066;291067;291068;291069;291070;291071;291072;291073;291074;291075;291076;291077;291078;291079;291080;291539;291540;291541;291542;291543;291544;291545;291546;291547;291548;295477;295478;300923;300924;300925;300926;300927;300928;300929;300930;322162;322163;322164;322165;322166;322167;322168;322169;322170;323926;323927;323928;323929;323930;323931;323932;323933;323934;323935;323936;323937;323938;323939;323940;323941;323942;323943;323944;323945;323946;323947;323948;323949;323950;323951;323952;323953;323954;323955;323956;323957;323958;323959;323960;323961;323962;323963;323964;323965;323966;323967;323968;323969;324004;324005;324006;324007;324008;324009;324010;324011;324012;324013;324014;324015;324016;324017;324018;324019;324020;324021;324022;324023;324024;324025;324026;324027;324028;324029;324030;324031;325105;325106;332481;332482;332483;332484;332485;332486;332487;332488;332489;332490;332491;332492;332493;332494;332495;332496;332497;332498;332499;332500;332501;332502;332503;332504;332505;332506;332507;332508;332509;332510;332511;332512;341603;341604;341605;341606;341607;341608;341609;341610;341611;370728;370729;370730;370731;370732;370733;370734;370735;370736;370737;370738;370739;370740;370741;370742;370743;370744;370745;370746;370747;370748;370749;370750;370751;370752;370753;370754;370755;370756;370757;370758;375144;375145;375146;375147;375148;375149;375150;375151;375152;375153;375154;375155;375156;375157;375158;375159;375160;375161;375162;385742;385743;385744;385745;415193;415194;415195;418224;418225;418226;418227;418228;418229;418230;418231;418232;418233;418234;418235;418236;418237;418238;418239;418240;418241;418242;418243;418244;428471;428472;428473;428474;428475;428476;428477	11912;11913;11914;11915;11916;11917;11918;11919;25558;25559;25560;25561;25562;25563;46944;46945;46946;46947;46948;46949;46950;46951;46952;46953;46954;46955;46956;46957;46958;46959;46960;48741;48742;48743;49358;49359;49360;49361;49362;53916;53917;53918;53919;53920;53921;53922;53923;53924;53925;54811;58793;58794;58795;58796;58797;58798;58799;58800;58801;58802;59757;59758;59759;59760;59761;72490;72491;72492;72493;72494;72495;72496;72497;72498;72499;72500;72501;72502;72503;72504;72505;72506;72507;72508;72509;87236;87237;96649;96650;96651;96652;96653;99264;99265;99266;99267;99268;99269;99270;99271;99272;99273;99274;99275;99276;99277;99278;99279;99280;103835;103836;103837;103838;103839;103840;103841;103842;103843;103844;103845;103846;103847;103848;103849;103850;103851;103852;103853;103854;103855;103856;103857;103858;103859;103860;103861;103862;103863;103864;103865;103866;103867;103868;103869;103870;103871;110093;110094;110095;110096;110097;110098;110099;110100;115167;115168;122192;122193;122194;128898;133886;133887;133888;133889;133890;133891;133892;133893;133894;133895;133896;133897;133898;133899;133900;133901;133902;133903;136279;136280;136281;136282;136283;136284;136285;136286;136287;136288;136289;136290;136291;136292;136293;136294;137362;137363;137364;137365;137366;137367;137368;137369;137370;137371;137372;137373;137374;137375;137376;137377;137378;137379;144733;144734;144735;144736;144737;144738;144739;144740;144741;144742;144743;144744;144745;144746;144747;144748;144749;144750;144751;144752;144753;144754;146049;146050;146051;146052;146053;146054;146055;146056;146057;146058;146059;146060;146061;146062;146063;146064;146065;146066;146067;156514;159459;163351;163352;163353;167782;167783;167784;167785;167786;167787;167788;167789;167790;167791;167792;167793;167794;167795;167796;167797;173875;173876;173877;177050;177051;177052;177053;177054;177055;177056;177057;177058;177059;177060;177061;177062;177063;177064;177065;177336;179704;179705;182974;182975;182976;182977;182978;195760;196711;196712;196713;196714;196715;196716;196717;196718;196739;196740;196741;196742;196743;196744;196745;196746;196747;196748;196749;197309;200852;200853;200854;200855;200856;200857;206942;206943;206944;225802;225803;225804;228343;228344;228345;228346;234894;234895;234896;234897;253334;255025;255026;255027;255028;255029;255030;255031;255032;255033;255034;255035;255036;255037;255038;255039;255040;255041;255042;255043;260912;260913	11918;25559;46951;48742;49361;53921;54811;58801;59760;59761;72492;87237;96649;99269;103836;103855;110099;115167;122194;128898;133900;136286;137369;144749;144754;146049;156514;159459;163353;167784;167797;173876;177064;177336;179705;182976;182978;195760;196712;196713;196745;197309;200857;206942;225803;228346;234897;253334;255030;260913		593;594;595;596;597;598;599;600;601		35;203;228;315;344;374;514;736;1042
P23198	P23198	4	4	4	Chromobox protein homolog 3	Cbx3	sp|P23198|CBX3_MOUSE Chromobox protein homolog 3 OS=Mus musculus OX=10090 GN=Cbx3 PE=1 SV=2	1	4	4	4	0	0	0	0	1	2	3	1	2	1	0	0	0	0	2	2	3	1	2	1	0	0	0	0	2	2	3	1	2	1	0	0	0	0	1	2	3	1	2	1	0	0	0	0	2	2	3	1	2	1	0	0	0	0	2	2	3	1	2	1	0	0	0	0	1	2	3	1	2	1	0	0	0	0	2	2	3	1	2	1	0	0	0	0	2	2	3	1	2	1	2021-08-20	2021-08-20	2021-08-20	20.855	183	183	0	5546-07-01					By MS/MS	By matching	By MS/MS	By MS/MS	By matching	By matching					By matching	By MS/MS	By MS/MS	By matching	By MS/MS	By matching					By MS/MS	By MS/MS	By MS/MS	By matching	By MS/MS	By MS/MS	184610000	0	0	0	0	17324000	18560000	10143000	1927300	8814200	3375100	0	0	0	0	12661000	14481000	9043200	3951100	16753000	8308100	0	0	0	0	7302900	12486000	12697000	4870000	11270000	10646000	0	0	0	0	4445900	5071600	4478500	5560400	4646600	5066300	0	0	0	0	6814900	7505100	7176400	10483000	7615100	4167900	0	0	0	0	10070000	9203800	9588900	9484900	7046600	7338000	0	0	0	0	1	0	0	1	0	0	0	0	0	0	0	1	1	0	2	0	0	0	0	0	1	3	1	0	1	2	14				421	7935;13088;15321;16516	True;True;True;True	8312;13844;16196;17448	214752;214753;214754;214755;214756;214757;214758;214759;214760;214761;214762;214763;214764;214765;214766;214767;214768;214769;214770;214771;214772;214773;214774;214775;214776;214777;214778;214779;214780;214781;214782;349090;349091;349092;349093;349094;407246;407247;407248;407249;407250;407251;407252;407253;407254;407255;437534;437535;437536;437537;437538;437539;437540	129782;129783;129784;129785;129786;129787;129788;129789;129790;129791;129792;129793;211641;248688;248689;248690;266094;266095	129788;211641;248688;266095
P23242	P23242	1	1	1	Gap junction alpha-1 protein	Gja1	sp|P23242|CXA1_MOUSE Gap junction alpha-1 protein OS=Mus musculus OX=10090 GN=Gja1 PE=1 SV=2	1	1	1	1	0	0	0	0	0	0	0	1	1	0	0	0	0	0	0	0	0	1	1	0	0	0	0	0	0	0	0	1	1	0	0	0	0	0	0	0	0	1	1	0	0	0	0	0	0	0	0	1	1	0	0	0	0	0	0	0	0	1	1	0	0	0	0	0	0	0	0	1	1	0	0	0	0	0	0	0	0	1	1	0	0	0	0	0	0	0	0	1	1	0	2021-08-06	2021-08-06	2021-08-06	43.004	382	382	0	2253-04-01								By MS/MS	By matching									By MS/MS	By MS/MS									By matching	By matching		43325000	0	0	0	0	0	0	0	6612000	6338900	0	0	0	0	0	0	0	0	8715800	10982000	0	0	0	0	0	0	0	0	2229500	8446800	0	0	0	0	0	0	0	0	1374400	1124300	0	0	0	0	0	0	0	0	1695600	1432300	0	0	0	0	0	0	0	0	1485800	1406600	0	0	0	0	0	0	0	0	1	0	0	0	0	0	0	0	0	0	0	0	0	0	0	0	0	0	0	0	0	0	0	1				422	10187	TRUE	10711	271077;271078;271079;271080;271081;271082;271083;271084	163120;163121;163122	163122		602		320
P23611	P23611	2	2	2	Interferon regulatory factor 8	Irf8	sp|P23611|IRF8_MOUSE Interferon regulatory factor 8 OS=Mus musculus OX=10090 GN=Irf8 PE=1 SV=1	1	2	2	2	0	0	0	0	0	1	0	0	0	0	0	0	0	0	1	0	0	0	0	0	0	0	0	0	1	1	0	0	0	0	0	0	0	0	0	1	0	0	0	0	0	0	0	0	1	0	0	0	0	0	0	0	0	0	1	1	0	0	0	0	0	0	0	0	0	1	0	0	0	0	0	0	0	0	1	0	0	0	0	0	0	0	0	0	1	1	0	0	0	0	2021-09-05	2021-09-05	2021-09-05	48.237	424	424	0.0076029	6913-01-01						By MS/MS									By MS/MS										By matching	By matching					32006000	0	0	0	0	0	7950600	0	0	0	0	0	0	0	0	11178000	0	0	0	0	0	0	0	0	0	7969900	4908000	0	0	0	0	0	0	0	0	0	0	0	0	0	0	0	0	0	0	0	0	0	0	0	0	0	0	0	0	0	892360	0	0	0	0	0	0	0	0	0	0	0	0	0	0	0	0	0	0	0	0	0	0	0	0	0	0	0	0	0	0	0	0	0	0	0				423	2088;3605	True;True	2181;3774	54955;54956;94090;94091	33129;56100	33129;56100
P24270	P24270	4	4	4	Catalase	Cat	sp|P24270|CATA_MOUSE Catalase OS=Mus musculus OX=10090 GN=Cat PE=1 SV=4	1	4	4	4	1	1	1	0	1	1	2	1	1	3	1	1	1	0	1	1	2	1	1	3	1	0	1	1	1	2	2	1	1	2	1	1	1	0	1	1	2	1	1	3	1	1	1	0	1	1	2	1	1	3	1	0	1	1	1	2	2	1	1	2	1	1	1	0	1	1	2	1	1	3	1	1	1	0	1	1	2	1	1	3	1	0	1	1	1	2	2	1	1	2	2021-08-11	2021-08-11	2021-08-11	59.795	527	527	0	45.623	By matching	By matching	By matching		By MS/MS	By MS/MS	By MS/MS	By MS/MS	By MS/MS	By MS/MS	By matching	By MS/MS	By matching		By MS/MS	By MS/MS	By MS/MS	By MS/MS	By MS/MS	By MS/MS	By MS/MS		By matching	By matching	By MS/MS	By MS/MS	By MS/MS	By MS/MS	By MS/MS	By MS/MS	491170000	12108000	523610	10346000	0	32498000	25282000	39047000	7750100	23360000	28357000	3103000	4630000	2526800	0	31494000	10053000	24353000	5151500	23059000	66017000	9708900	0	1391300	9719100	1932700	16915000	32239000	15247000	17493000	36870000	12196000	2982500	12038000	0	4333000	5011600	10285000	5447100	4236400	6007000	15701000	12838000	6300400	0	5322000	5072200	7303800	3204000	6904600	12012000	21968000	0	2942900	15952000	3476500	4871200	6660100	8072000	4364800	6626100	0	0	0	0	1	2	2	1	2	4	0	1	0	0	3	2	1	1	2	3	1	0	0	0	2	4	2	2	3	2	41				424	2004;4588;10641;10977	True;True;True;True	2093;4809;11261;11632	52413;52414;116634;116635;116636;116637;116638;116639;116640;116641;116642;116643;116644;116645;116646;116647;116648;116649;116650;116651;116652;116653;116654;116655;116656;116657;116658;116659;116660;116661;116662;116663;116664;116665;116666;116667;116668;116669;116670;116671;116672;116673;116674;116675;116676;116677;116678;116679;116680;116681;116682;116683;116684;116685;116686;116687;116688;116689;116690;116691;116692;116693;116694;116695;116696;116697;116698;116699;116700;284647;284648;284649;284650;284651;284652;284653;284654;284655;284656;284657;295016	31542;31543;69346;69347;69348;69349;69350;69351;69352;69353;69354;69355;69356;69357;69358;69359;69360;69361;69362;69363;69364;69365;69366;69367;69368;69369;69370;69371;69372;69373;69374;69375;69376;69377;69378;69379;69380;69381;69382;69383;172966;172967;179422	31542;69347;172967;179422		603;604		332;339
P24288	P24288	6	6	6	Branched-chain-amino-acid aminotransferase, cytosolic	Bcat1	sp|P24288|BCAT1_MOUSE Branched-chain-amino-acid aminotransferase, cytosolic OS=Mus musculus OX=10090 GN=Bcat1 PE=1 SV=2	1	6	6	6	0	0	0	0	4	3	2	4	4	2	0	0	0	0	4	3	2	4	4	2	0	0	0	0	3	3	2	4	4	2	0	0	0	0	4	3	2	4	4	2	0	0	0	0	4	3	2	4	4	2	0	0	0	0	3	3	2	4	4	2	0	0	0	0	4	3	2	4	4	2	0	0	0	0	4	3	2	4	4	2	0	0	0	0	3	3	2	4	4	2	2021-04-17	2021-04-17	2021-04-17	42.791	386	386	0	19.932					By MS/MS	By MS/MS	By MS/MS	By MS/MS	By MS/MS	By MS/MS					By MS/MS	By MS/MS	By MS/MS	By MS/MS	By MS/MS	By MS/MS					By MS/MS	By MS/MS	By MS/MS	By MS/MS	By MS/MS	By MS/MS	1936000000	0	0	0	0	162230000	143520000	89642000	114240000	163500000	167320000	0	0	0	0	157160000	170700000	54795000	114870000	125820000	68190000	0	0	0	0	46724000	28043000	27161000	118900000	118560000	64622000	0	0	0	0	16231000	50966000	64291000	29726000	40600000	66258000	0	0	0	0	16088000	21320000	44737000	25393000	84253000	20363000	0	0	0	0	40049000	18070000	50621000	70667000	70357000	53752000	0	0	0	0	3	4	2	1	7	6	0	0	0	0	3	3	3	1	3	4	0	0	0	0	1	2	2	5	3	3	56				425	2336;5750;6322;8551;9664;14902	True;True;True;True;True;True	2441;6009;6602;8952;8953;10116;15759	60761;60762;60763;60764;60765;60766;60767;60768;60769;148614;148615;148616;148617;148618;148619;148620;148621;148622;148623;148624;148625;148626;148627;148628;148629;148630;148631;148632;148633;148634;148635;148636;148637;148638;148639;148640;148641;148642;148643;148644;148645;148646;148647;148648;148649;148650;148651;148652;148653;148654;148655;148656;148657;148658;148659;148660;148661;148662;148663;148664;148665;148666;148667;165261;165262;229679;229680;229681;229682;229683;229684;229685;229686;229687;229688;229689;229690;229691;229692;229693;229694;229695;257833;257834;257835;257836;257837;257838;257839;257840;257841;257842;257843;257844;257845;257846;257847;257848;257849;257850;257851;257852;257853;257854;257855;257856;257857;257858;257859;257860;257861;257862;257863;257864;257865;257866;257867;257868;257869;257870;257871;395861;395862;395863;395864	36452;36453;36454;90171;90172;90173;90174;90175;90176;90177;90178;90179;90180;90181;90182;90183;90184;90185;90186;90187;90188;90189;100582;100583;138300;138301;138302;138303;138304;138305;155311;155312;155313;155314;155315;155316;155317;155318;155319;155320;155321;155322;155323;155324;155325;155326;155327;155328;155329;155330;155331;155332;155333;155334;155335;155336;241255	36452;90181;100583;138303;155313;241255		605;606		117;131
P24547	P24547	25	25	24	Inosine-5-monophosphate dehydrogenase 2	Impdh2	sp|P24547|IMDH2_MOUSE Inosine-5-monophosphate dehydrogenase 2 OS=Mus musculus OX=10090 GN=Impdh2 PE=1 SV=2	1	25	25	24	0	10	12	6	22	21	15	19	21	14	0	16	15	6	22	22	15	19	22	18	0	9	16	15	20	21	14	20	20	18	0	10	12	6	22	21	15	19	21	14	0	16	15	6	22	22	15	19	22	18	0	9	16	15	20	21	14	20	20	18	0	9	12	5	21	20	14	18	20	13	0	15	14	5	21	21	14	18	21	17	0	9	15	14	19	20	13	19	19	17	46.7	46.7	45.1	55.814	514	514	0	323.31		By MS/MS	By MS/MS	By MS/MS	By MS/MS	By MS/MS	By MS/MS	By MS/MS	By MS/MS	By MS/MS		By MS/MS	By MS/MS	By MS/MS	By MS/MS	By MS/MS	By MS/MS	By MS/MS	By MS/MS	By MS/MS		By MS/MS	By MS/MS	By MS/MS	By MS/MS	By MS/MS	By MS/MS	By MS/MS	By MS/MS	By MS/MS	44844000000	0	139250000	105640000	98467000	2931500000	2295900000	1813500000	1685700000	2475100000	1862400000	0	254250000	351980000	93658000	3970300000	4593500000	1527700000	1927800000	3800700000	2725500000	0	173520000	403760000	203800000	1590300000	2070900000	1358900000	2350800000	2284300000	1754900000	0	224820000	190830000	227680000	355670000	392990000	549430000	366700000	420220000	687680000	0	219920000	184700000	462650000	542950000	598200000	570690000	530760000	620640000	612350000	0	247100000	243130000	307180000	535020000	504750000	525000000	575570000	484470000	520820000	0	5	4	4	28	28	24	19	29	24	0	7	2	4	35	38	21	24	36	29	0	4	11	6	24	29	18	44	30	28	555				426	1061;2206;2207;2916;3031;3457;4423;4493;4795;5379;5515;5516;6173;7993;9248;9802;10797;12060;12080;14833;15175;16088;16707;16735;16995	True;True;True;True;True;True;True;True;True;True;True;True;True;True;True;True;True;True;True;True;True;True;True;True;True	1107;1108;2307;2308;2309;3063;3182;3623;4629;4702;5021;5626;5763;5764;6446;8370;9686;10262;11429;12770;12792;15682;16046;16995;17649;17678;17955	26860;26861;26862;26863;26864;26865;26866;26867;26868;26869;26870;26871;26872;26873;26874;26875;26876;26877;26878;26879;26880;26881;26882;26883;26884;26885;26886;26887;26888;26889;26890;26891;26892;26893;26894;26895;26896;26897;26898;26899;26900;26901;26902;26903;26904;26905;26906;26907;26908;26909;26910;26911;26912;26913;26914;26915;26916;26917;26918;26919;26920;26921;26922;26923;26924;26925;26926;26927;26928;26929;26930;26931;26932;26933;26934;26935;26936;26937;26938;26939;26940;26941;26942;26943;26944;26945;26946;26947;26948;26949;26950;26951;58087;58088;58089;58090;58091;58092;58093;58094;58095;58096;58097;58098;58099;58100;58101;58102;58103;75804;75805;75806;75807;75808;75809;75810;75811;75812;75813;75814;75815;75816;75817;75818;75819;75820;75821;75822;75823;75824;75825;75826;75827;75828;75829;75830;75831;75832;75833;75834;75835;75836;75837;75838;75839;75840;75841;75842;75843;75844;75845;75846;75847;75848;75849;75850;75851;75852;75853;75854;75855;75856;75857;75858;75859;75860;75861;75862;75863;75864;75865;75866;75867;75868;75869;75870;75871;75872;75873;75874;75875;75876;75877;75878;75879;75880;79431;79432;79433;79434;79435;79436;79437;79438;79439;79440;79441;79442;79443;79444;79445;79446;79447;79448;79449;79450;79451;79452;79453;79454;79455;79456;79457;79458;79459;79460;79461;79462;79463;79464;79465;79466;79467;79468;79469;90760;90761;90762;90763;90764;90765;90766;90767;90768;90769;90770;90771;90772;90773;90774;90775;90776;90777;90778;90779;112225;112226;112227;112228;112229;112230;112231;112232;112233;112234;112235;112236;112237;112238;112239;112240;112241;112242;112243;112244;112245;112246;112247;112248;112249;112250;112251;112252;112253;112254;112255;112256;112257;112258;112259;112260;112261;112262;112263;112264;112265;112266;112267;112268;112269;112270;112271;112272;112273;112274;114130;114131;114132;122395;122396;122397;122398;122399;122400;122401;122402;122403;122404;122405;122406;122407;122408;122409;122410;122411;122412;122413;122414;122415;122416;122417;122418;122419;122420;122421;122422;122423;122424;122425;122426;122427;122428;122429;122430;122431;122432;139420;139421;139422;139423;139424;139425;139426;139427;139428;139429;139430;139431;139432;139433;139434;139435;139436;139437;139438;139439;139440;139441;139442;139443;139444;139445;139446;139447;142104;142105;142106;142107;142108;142109;142110;142111;142112;142113;142114;142115;142116;142117;142118;142119;142120;142121;142122;142123;142124;142125;142126;142127;142128;142129;142130;142131;142132;142133;142134;142135;142136;142137;142138;142139;142140;142141;142142;142143;142144;142145;142146;142147;142148;142149;142150;142151;142152;142153;142154;142155;142156;142157;142158;142159;142160;142161;142162;160411;160412;160413;160414;160415;160416;160417;160418;160419;160420;160421;160422;160423;160424;160425;160426;160427;160428;160429;160430;160431;160432;160433;160434;160435;160436;160437;160438;160439;160440;160441;160442;160443;160444;160445;160446;160447;160448;160449;160450;160451;160452;160453;160454;160455;160456;160457;160458;160459;160460;160461;160462;160463;160464;160465;160466;160467;160468;160469;160470;160471;160472;160473;160474;160475;160476;160477;160478;160479;160480;160481;160482;160483;160484;160485;160486;160487;160488;160489;160490;160491;160492;160493;160494;160495;160496;160497;160498;160499;160500;160501;160502;160503;160504;160505;160506;160507;160508;160509;160510;160511;160512;160513;160514;160515;160516;160517;160518;216760;216761;216762;216763;216764;216765;216766;216767;216768;216769;216770;216771;216772;216773;216774;216775;216776;216777;216778;216779;216780;216781;216782;216783;216784;216785;216786;216787;216788;216789;216790;216791;216792;216793;216794;216795;216796;216797;216798;216799;216800;216801;216802;216803;216804;216805;216806;216807;216808;216809;216810;216811;216812;216813;216814;247705;247706;247707;247708;247709;247710;247711;247712;247713;247714;247715;247716;247717;247718;247719;247720;247721;247722;247723;247724;247725;247726;247727;247728;247729;247730;247731;247732;247733;247734;247735;247736;247737;247738;247739;247740;247741;247742;261188;261189;261190;261191;261192;261193;261194;261195;261196;261197;261198;261199;261200;261201;261202;261203;261204;261205;261206;261207;261208;261209;261210;261211;261212;261213;261214;261215;261216;261217;261218;261219;261220;261221;261222;261223;261224;261225;261226;261227;261228;261229;261230;261231;261232;261233;261234;261235;261236;261237;261238;261239;261240;261241;261242;261243;261244;261245;261246;261247;261248;261249;261250;261251;261252;261253;261254;261255;261256;261257;261258;261259;261260;261261;261262;261263;261264;261265;289972;289973;289974;289975;289976;289977;289978;289979;289980;289981;289982;289983;289984;289985;289986;289987;289988;289989;289990;289991;289992;289993;289994;289995;289996;289997;289998;289999;290000;290001;290002;290003;290004;290005;290006;290007;290008;290009;290010;290011;290012;290013;290014;290015;290016;290017;290018;290019;290020;290021;290022;290023;290024;290025;290026;290027;290028;290029;290030;290031;290032;290033;290034;290035;290036;290037;290038;290039;290040;290041;290042;290043;290044;290045;290046;290047;290048;290049;290050;290051;290052;290053;290054;322816;322817;322818;322819;322820;322821;322822;322823;322824;322825;322826;322827;322828;322829;322830;322831;322832;322833;322834;322835;322836;322837;322838;322839;322840;322841;322842;322843;322844;322845;322846;322847;322848;322849;322850;322851;322852;322853;322854;322855;322856;322857;322858;322859;322860;322861;322862;322863;322864;322865;322866;322867;322868;322869;322870;322871;322872;322873;322874;322875;322876;322877;322878;322879;322880;322881;323273;323274;323275;323276;323277;323278;323279;323280;323281;323282;323283;323284;323285;323286;323287;323288;323289;323290;323291;323292;323293;323294;323295;323296;323297;323298;323299;323300;323301;323302;323303;323304;323305;323306;323307;323308;323309;323310;323311;323312;323313;323314;393828;393829;393830;393831;393832;393833;393834;393835;393836;393837;393838;393839;393840;393841;393842;393843;393844;393845;393846;393847;393848;393849;393850;393851;393852;393853;393854;393855;393856;393857;393858;393859;393860;393861;393862;393863;393864;393865;393866;393867;393868;393869;393870;393871;393872;393873;393874;393875;393876;393877;393878;393879;393880;393881;393882;393883;393884;393885;393886;393887;393888;393889;393890;393891;393892;393893;393894;393895;393896;393897;393898;393899;393900;393901;393902;393903;393904;393905;393906;393907;393908;393909;393910;393911;393912;393913;393914;393915;393916;393917;393918;393919;393920;393921;393922;393923;393924;393925;393926;393927;393928;393929;393930;393931;393932;393933;393934;393935;393936;393937;393938;393939;393940;393941;393942;393943;393944;393945;393946;393947;393948;393949;393950;393951;393952;393953;393954;393955;393956;393957;393958;393959;393960;402622;402623;402624;402625;402626;402627;402628;402629;402630;402631;402632;402633;402634;402635;402636;402637;402638;402639;402640;402641;402642;402643;402644;402645;402646;402647;402648;402649;402650;402651;402652;402653;402654;402655;402656;402657;402658;402659;402660;402661;402662;402663;402664;402665;402666;402667;402668;402669;402670;402671;402672;402673;402674;402675;402676;402677;402678;402679;402680;402681;402682;402683;402684;402685;402686;402687;402688;402689;402690;402691;402692;402693;402694;402695;402696;402697;402698;402699;402700;402701;402702;402703;402704;402705;402706;402707;402708;402709;402710;402711;402712;402713;402714;402715;402716;402717;402718;402719;402720;402721;402722;402723;402724;402725;402726;402727;402728;426282;426283;426284;443266;443267;443268;443269;443270;443271;443272;443273;443274;443275;443276;443277;443278;443279;443280;443281;443282;443283;443284;443285;443286;443287;443288;443289;443290;443291;443292;443293;443294;443295;443296;443297;443298;443299;443300;443301;443302;443303;443304;443305;443306;443307;443308;443309;443310;443311;443312;443313;443314;443315;443316;443317;443318;443319;443320;443321;443322;444059;444060;444061;444062;444063;444064;444065;444066;444067;444068;444069;444070;444071;444072;444073;444074;444075;444076;444077;444078;444079;444080;444081;444082;444083;444084;444085;444086;444087;444088;444089;444090;444091;444092;444093;444094;444095;444096;444097;444098;444099;444100;444101;444102;444103;444104;444105;444106;444107;444108;444109;444110;444111;444112;444113;444114;444115;444116;444117;444118;444119;444120;444121;444122;444123;444124;444125;444126;444127;444128;444129;444130;444131;444132;444133;444134;444135;444136;444137;444138;444139;444140;444141;444142;444143;444144;444145;444146;444147;444148;444149;444150;444151;444152;444153;451422;451423;451424;451425;451426;451427;451428;451429;451430;451431;451432;451433;451434	15989;15990;15991;15992;15993;15994;15995;15996;15997;15998;15999;16000;16001;16002;16003;16004;16005;16006;16007;16008;16009;16010;16011;16012;16013;16014;16015;16016;16017;16018;16019;34950;34951;34952;34953;34954;34955;34956;34957;34958;45153;45154;45155;45156;45157;45158;45159;45160;45161;45162;45163;45164;45165;45166;45167;45168;45169;45170;45171;45172;45173;45174;45175;45176;45177;45178;45179;45180;45181;45182;45183;45184;45185;45186;45187;45188;45189;45190;45191;45192;45193;45194;45195;45196;45197;45198;47745;47746;47747;47748;47749;47750;47751;47752;47753;47754;47755;47756;47757;47758;47759;47760;47761;47762;47763;47764;47765;54155;54156;54157;54158;54159;54160;54161;54162;54163;54164;54165;54166;54167;54168;54169;54170;66514;66515;66516;66517;66518;66519;66520;66521;66522;66523;66524;66525;66526;66527;66528;66529;66530;66531;66532;66533;66534;66535;66536;66537;66538;66539;67619;73418;73419;73420;73421;73422;73423;73424;73425;73426;73427;73428;73429;73430;73431;73432;73433;73434;73435;73436;73437;73438;73439;73440;84889;84890;84891;84892;84893;84894;84895;84896;84897;84898;86544;86545;86546;86547;86548;86549;86550;86551;86552;86553;86554;86555;86556;86557;97682;97683;97684;97685;97686;97687;97688;97689;97690;97691;97692;97693;97694;97695;97696;97697;97698;97699;97700;97701;97702;97703;97704;97705;97706;97707;130827;130828;130829;130830;130831;130832;130833;130834;130835;130836;130837;130838;130839;130840;130841;130842;130843;130844;130845;130846;130847;130848;130849;130850;130851;130852;130853;130854;130855;130856;130857;130858;130859;149173;149174;149175;149176;149177;149178;149179;149180;149181;149182;149183;149184;149185;149186;149187;149188;149189;149190;149191;149192;157133;157134;157135;157136;157137;157138;157139;157140;157141;157142;157143;157144;157145;157146;157147;157148;157149;157150;157151;157152;157153;157154;157155;157156;157157;157158;157159;157160;157161;157162;157163;157164;157165;157166;157167;157168;157169;157170;157171;157172;176366;176367;176368;176369;176370;176371;176372;176373;176374;176375;176376;176377;176378;176379;176380;176381;176382;176383;176384;176385;176386;176387;176388;176389;176390;176391;176392;176393;176394;176395;176396;176397;176398;176399;176400;176401;196145;196146;196147;196148;196149;196150;196151;196152;196153;196154;196155;196156;196157;196158;196159;196160;196161;196162;196163;196164;196165;196354;196355;196356;196357;196358;196359;196360;196361;196362;196363;196364;196365;196366;196367;196368;196369;196370;196371;196372;196373;196374;196375;240030;240031;240032;240033;240034;240035;240036;240037;240038;240039;240040;240041;240042;240043;240044;240045;240046;240047;240048;240049;240050;240051;240052;240053;240054;240055;240056;240057;240058;240059;240060;240061;240062;240063;240064;240065;240066;240067;240068;240069;240070;240071;240072;240073;240074;240075;240076;240077;240078;240079;240080;240081;240082;240083;240084;240085;240086;240087;240088;240089;240090;240091;240092;240093;245251;245252;245253;245254;245255;245256;245257;245258;245259;245260;245261;245262;245263;245264;245265;245266;245267;245268;245269;245270;245271;245272;245273;245274;245275;245276;245277;245278;245279;245280;245281;245282;245283;245284;245285;245286;245287;245288;245289;245290;245291;245292;245293;245294;245295;245296;245297;245298;245299;245300;245301;245302;245303;245304;245305;245306;245307;245308;245309;245310;245311;245312;245313;245314;245315;245316;259750;259751;259752;269986;269987;269988;269989;269990;269991;269992;269993;269994;269995;269996;269997;269998;269999;270000;270001;270002;270003;270004;270005;270006;270007;270008;270009;270010;270011;270012;270013;270014;270015;270016;270017;270018;270019;270020;270021;270468;270469;270470;270471;270472;270473;270474;270475;270476;270477;270478;270479;270480;270481;270482;270483;270484;270485;270486;270487;270488;270489;270490;274764;274765;274766;274767;274768;274769	16003;34950;34955;45158;47757;54158;66520;67619;73437;84889;86555;86557;97693;130841;149190;157152;176400;196157;196358;240048;245258;259752;270018;270489;274765		607;608;609;610;611		179;414;420;482;483
P24604	P24604	4	4	4	Tyrosine-protein kinase Tec	Tec	sp|P24604|TEC_MOUSE Tyrosine-protein kinase Tec OS=Mus musculus OX=10090 GN=Tec PE=1 SV=2	1	4	4	4	0	0	0	0	0	0	1	2	2	4	0	0	0	0	0	0	3	1	2	4	0	0	0	0	0	0	2	2	2	2	0	0	0	0	0	0	1	2	2	4	0	0	0	0	0	0	3	1	2	4	0	0	0	0	0	0	2	2	2	2	0	0	0	0	0	0	1	2	2	4	0	0	0	0	0	0	3	1	2	4	0	0	0	0	0	0	2	2	2	2	2021-03-06	2021-03-06	2021-03-06	73.425	630	630	0	5914-05-01							By MS/MS	By MS/MS	By MS/MS	By MS/MS							By MS/MS	By matching	By MS/MS	By MS/MS							By MS/MS	By MS/MS	By MS/MS	By matching	171920000	0	0	0	0	0	0	3381800	12445000	24596000	21719000	0	0	0	0	0	0	9957400	6988800	20477000	22491000	0	0	0	0	0	0	8334400	18141000	13064000	10328000	0	0	0	0	0	0	0	3361600	3797600	2768500	0	0	0	0	0	0	2528500	2742300	3681600	3438500	0	0	0	0	0	0	2180300	3901600	3285300	3046500	0	0	0	0	0	0	0	1	0	2	0	0	0	0	0	0	1	0	1	1	0	0	0	0	0	0	0	0	0	0	6				427	3522;4972;13195;13767	True;True;True;True	3690;5205;13956;14543	92316;92317;92318;92319;92320;92321;92322;92323;92324;92325;92326;92327;92328;92329;92330;126693;126694;126695;126696;351396;351397;351398;351399;351400;351401;351402;351403;351404;351405;351406;366772;366773;366774;366775;366776;366777	55054;55055;55056;55057;55058;75910;75911;213042;213043;213044;213045;213046;213047;213048;213049;213050;223163	55057;75911;213049;223163
P24668	P24668	3	3	3	Cation-dependent mannose-6-phosphate receptor	M6pr	sp|P24668|MPRD_MOUSE Cation-dependent mannose-6-phosphate receptor OS=Mus musculus OX=10090 GN=M6pr PE=1 SV=1	1	3	3	3	0	0	0	0	1	2	2	0	2	1	0	0	0	0	0	2	1	1	3	1	0	0	0	0	0	2	1	1	3	1	0	0	0	0	1	2	2	0	2	1	0	0	0	0	0	2	1	1	3	1	0	0	0	0	0	2	1	1	3	1	0	0	0	0	1	2	2	0	2	1	0	0	0	0	0	2	1	1	3	1	0	0	0	0	0	2	1	1	3	1	2021-05-15	2021-05-15	2021-05-15	31.172	278	278	0	18.472					By MS/MS	By matching	By MS/MS		By matching	By MS/MS						By MS/MS	By matching	By MS/MS	By MS/MS	By MS/MS						By MS/MS	By MS/MS	By matching	By MS/MS	By MS/MS	170260000	0	0	0	0	0	17478000	8497300	0	15025000	0	0	0	0	0	0	31451000	4154800	11244000	26984000	0	0	0	0	0	0	22460000	2130000	2676800	15357000	12800000	0	0	0	0	0	1082000	3204400	0	1189400	0	0	0	0	0	0	1848600	1397200	3565600	3140000	0	0	0	0	0	0	2819600	2226200	2018800	1727000	3164900	0	0	0	0	1	0	2	0	0	1	0	0	0	0	0	1	0	1	2	1	0	0	0	0	0	1	1	0	0	0	11				428	5179;6495;12651	True;True;True	5419;6792;13390	132074;132075;132076;132077;170869;170870;170871;170872;170873;170874;170875;170876;170877;170878;170879;170880;170881;170882;170883;338444;338445;338446;338447;338448;338449	79034;79035;79036;104000;104001;104002;104003;104004;104005;104006;104007;104008;204521;204522;204523	79035;104003;204521
P25206	P25206	11	11	11	DNA replication licensing factor MCM3	Mcm3	sp|P25206|MCM3_MOUSE DNA replication licensing factor MCM3 OS=Mus musculus OX=10090 GN=Mcm3 PE=1 SV=2	1	11	11	11	0	1	1	1	9	5	6	4	5	6	0	1	0	1	6	5	6	5	6	5	0	1	1	0	9	5	7	6	7	6	0	1	1	1	9	5	6	4	5	6	0	1	0	1	6	5	6	5	6	5	0	1	1	0	9	5	7	6	7	6	0	1	1	1	9	5	6	4	5	6	0	1	0	1	6	5	6	5	6	5	0	1	1	0	9	5	7	6	7	6	2021-01-17	2021-01-17	2021-01-17	91.545	812	812	0	144.21		By matching	By matching	By matching	By MS/MS	By MS/MS	By MS/MS	By MS/MS	By MS/MS	By MS/MS		By matching		By matching	By MS/MS	By MS/MS	By MS/MS	By MS/MS	By MS/MS	By MS/MS		By MS/MS	By matching		By MS/MS	By MS/MS	By MS/MS	By MS/MS	By MS/MS	By MS/MS	1446300000	0	1319700	1725200	852300	209920000	76255000	49698000	49861000	61793000	52594000	0	2277800	0	445820	113800000	152510000	37084000	44697000	99641000	102670000	0	1316900	2074400	0	72456000	61142000	67243000	65718000	67843000	51316000	0	4554900	5249900	4119900	11507000	13225000	17633000	12079000	8226600	14840000	0	4380100	0	4235900	11997000	14719000	13629000	12113000	14036000	23888000	0	5267300	3543700	0	17696000	12472000	13098000	11181000	19298000	10989000	0	0	0	0	3	6	4	2	3	2	0	0	0	0	5	6	1	2	4	4	0	1	0	0	6	2	3	3	5	3	65				429	669;1127;2243;2793;3538;5824;6106;6972;7320;14408;14642	True;True;True;True;True;True;True;True;True;True;True	691;1178;2345;2934;3706;6083;6378;7291;7667;15223;15480	16780;16781;16782;16783;16784;16785;16786;16787;16788;16789;16790;16791;16792;16793;16794;16795;16796;16797;16798;16799;16800;16801;16802;16803;28371;28372;28373;28374;28375;28376;59021;59022;59023;59024;59025;59026;59027;59028;59029;59030;59031;59032;59033;59034;59035;59036;59037;59038;59039;59040;59041;59042;59043;59044;59045;59046;72558;72559;72560;72561;72562;72563;72564;72565;72566;72567;92792;92793;92794;92795;92796;92797;92798;92799;92800;92801;92802;92803;92804;92805;92806;92807;92808;92809;92810;92811;92812;92813;92814;92815;92816;92817;92818;92819;92820;92821;92822;92823;92824;92825;92826;92827;92828;92829;92830;151581;151582;151583;151584;151585;151586;151587;151588;151589;151590;151591;151592;158566;158567;158568;158569;158570;158571;158572;158573;158574;184527;184528;184529;184530;184531;195835;195836;195837;195838;195839;383715;383716;383717;383718;383719;383720;383721;383722;383723;383724;383725;383726;383727;383728;383729;383730;383731;383732;383733;383734;383735;383736;383737;383738;383739;383740;383741;383742;383743;383744;383745;383746;383747;390054;390055;390056;390057;390058;390059;390060;390061;390062;390063;390064	9905;9906;9907;9908;9909;9910;9911;9912;9913;9914;9915;16797;16798;35531;35532;35533;35534;35535;35536;35537;35538;35539;35540;43317;43318;43319;43320;43321;43322;43323;43324;55273;55274;55275;55276;55277;55278;55279;55280;55281;55282;55283;55284;92290;92291;92292;92293;92294;92295;92296;92297;92298;92299;92300;92301;92302;96699;96700;112107;112108;112109;119390;119391;233472;233473;233474;233475;233476;233477;233478;233479;237747;237748;237749;237750;237751;237752;237753;237754	9912;16798;35538;43322;55277;92292;96699;112109;119391;233472;237747		612		466
P25444	P25444	16	16	16	40S ribosomal protein S2	Rps2	sp|P25444|RS2_MOUSE 40S ribosomal protein S2 OS=Mus musculus OX=10090 GN=Rps2 PE=1 SV=3	1	16	16	16	9	11	11	12	13	14	13	13	14	16	9	11	12	10	14	13	12	13	14	16	9	10	12	11	13	13	13	13	13	15	9	11	11	12	13	14	13	13	14	16	9	11	12	10	14	13	12	13	14	16	9	10	12	11	13	13	13	13	13	15	9	11	11	12	13	14	13	13	14	16	9	11	12	10	14	13	12	13	14	16	9	10	12	11	13	13	13	13	13	15	45.7	45.7	45.7	31.231	293	293	0	138.46	By MS/MS	By MS/MS	By MS/MS	By MS/MS	By MS/MS	By MS/MS	By MS/MS	By MS/MS	By MS/MS	By MS/MS	By MS/MS	By MS/MS	By MS/MS	By MS/MS	By MS/MS	By MS/MS	By MS/MS	By MS/MS	By MS/MS	By MS/MS	By MS/MS	By MS/MS	By MS/MS	By MS/MS	By MS/MS	By MS/MS	By MS/MS	By MS/MS	By MS/MS	By MS/MS	32545000000	299220000	192260000	181830000	163880000	2618400000	1791000000	1327500000	1550900000	2496600000	1152100000	183120000	190540000	516210000	185030000	3235300000	2171000000	854200000	1051600000	1920900000	2563100000	144880000	140420000	298990000	208450000	1088300000	910330000	871270000	1163300000	1685900000	1388400000	507560000	409580000	446480000	290520000	1237800000	804650000	711270000	932190000	1002800000	749010000	305800000	270240000	615940000	535210000	1310600000	866050000	705300000	748870000	676530000	1185400000	261180000	296870000	362850000	622940000	783750000	546380000	671270000	490540000	660880000	1281500000	15	9	8	11	36	46	32	24	45	28	9	11	17	8	45	49	28	23	37	38	12	10	16	8	27	28	29	29	35	32	745				430	374;1540;1852;4045;4152;4975;5876;6867;7790;9009;9554;9555;12990;13319;14686;15080	True;True;True;True;True;True;True;True;True;True;True;True;True;True;True;True	388;1605;1936;4232;4348;5208;6140;7179;8156;9429;9430;9431;10000;10001;13743;14084;15526;15946	9836;9837;9838;9839;9840;9841;9842;9843;9844;9845;9846;9847;9848;9849;9850;9851;9852;9853;9854;9855;9856;9857;9858;9859;9860;9861;9862;9863;9864;9865;9866;9867;9868;9869;9870;9871;9872;9873;9874;9875;9876;9877;9878;9879;9880;9881;9882;9883;9884;9885;9886;9887;9888;9889;9890;9891;9892;9893;9894;9895;9896;9897;9898;9899;9900;9901;9902;9903;9904;9905;9906;9907;9908;9909;9910;9911;9912;9913;9914;9915;9916;9917;9918;9919;9920;9921;9922;9923;9924;9925;9926;9927;9928;9929;9930;9931;9932;9933;9934;9935;9936;9937;9938;9939;9940;9941;39069;39070;39071;39072;39073;39074;39075;39076;39077;39078;39079;39080;39081;39082;39083;39084;39085;39086;39087;39088;39089;39090;39091;39092;39093;39094;39095;39096;39097;39098;39099;39100;39101;39102;39103;39104;39105;39106;39107;39108;39109;39110;39111;39112;39113;39114;39115;39116;39117;39118;39119;39120;39121;39122;39123;39124;39125;39126;39127;39128;39129;39130;39131;39132;39133;39134;39135;39136;39137;39138;39139;39140;39141;39142;39143;39144;39145;39146;39147;39148;39149;39150;39151;39152;39153;39154;39155;39156;39157;39158;39159;39160;39161;39162;39163;39164;39165;39166;39167;39168;39169;39170;39171;39172;39173;39174;39175;39176;39177;39178;39179;39180;39181;39182;39183;39184;39185;39186;48753;48754;48755;48756;48757;48758;48759;48760;48761;48762;48763;48764;48765;48766;48767;48768;48769;48770;48771;48772;48773;48774;48775;48776;48777;48778;48779;48780;48781;48782;48783;48784;48785;48786;48787;48788;48789;48790;48791;48792;48793;48794;48795;48796;48797;48798;48799;48800;48801;48802;48803;48804;48805;48806;48807;48808;48809;48810;48811;48812;48813;48814;48815;48816;48817;48818;103122;103123;103124;103125;103126;103127;103128;103129;103130;103131;103132;103133;103134;103135;103136;103137;103138;103139;103140;103141;103142;103143;103144;103145;103146;103147;103148;103149;103150;103151;103152;103153;103154;103155;103156;103157;103158;103159;103160;103161;103162;103163;103164;103165;103166;103167;103168;103169;103170;103171;103172;103173;103174;103175;103176;103177;103178;103179;103180;103181;103182;103183;103184;103185;103186;103187;103188;103189;103190;103191;103192;103193;103194;103195;103196;103197;103198;103199;103200;103201;103202;103203;103204;103205;103206;103207;103208;103209;103210;103211;103212;103213;103214;103215;103216;103217;103218;103219;103220;103221;103222;105930;105931;105932;105933;105934;105935;105936;105937;105938;105939;126707;126708;126709;126710;126711;126712;126713;126714;126715;126716;126717;126718;126719;126720;126721;126722;126723;126724;126725;126726;126727;126728;126729;126730;126731;126732;126733;126734;126735;126736;126737;126738;126739;126740;126741;126742;126743;126744;126745;126746;126747;126748;126749;126750;126751;126752;126753;126754;126755;126756;126757;126758;126759;126760;126761;126762;126763;126764;126765;126766;126767;126768;126769;126770;126771;126772;126773;126774;126775;126776;126777;126778;126779;126780;126781;126782;126783;126784;126785;126786;126787;126788;126789;126790;126791;126792;126793;126794;126795;126796;126797;126798;126799;126800;126801;152717;152718;152719;152720;152721;152722;152723;152724;152725;152726;152727;152728;152729;152730;152731;152732;152733;152734;152735;152736;152737;152738;152739;152740;152741;152742;152743;152744;152745;152746;152747;152748;152749;152750;152751;152752;152753;152754;152755;152756;152757;152758;152759;152760;152761;152762;152763;152764;152765;152766;152767;152768;152769;152770;152771;152772;152773;152774;152775;152776;152777;152778;152779;152780;152781;152782;152783;152784;152785;152786;152787;152788;152789;152790;152791;152792;152793;152794;152795;152796;152797;152798;152799;152800;152801;152802;152803;152804;152805;152806;152807;152808;152809;152810;152811;152812;152813;152814;152815;152816;152817;152818;152819;152820;152821;152822;152823;152824;152825;152826;152827;152828;152829;152830;152831;152832;180674;180675;180676;180677;180678;180679;180680;180681;180682;180683;180684;180685;180686;180687;180688;180689;180690;180691;180692;180693;180694;180695;180696;180697;180698;180699;180700;180701;180702;180703;180704;180705;180706;180707;180708;180709;180710;180711;180712;180713;180714;180715;180716;180717;180718;180719;180720;180721;180722;180723;180724;180725;180726;180727;180728;180729;180730;180731;180732;180733;180734;180735;180736;180737;180738;180739;180740;180741;180742;180743;180744;180745;180746;180747;180748;180749;180750;180751;180752;180753;180754;180755;180756;180757;180758;180759;180760;180761;180762;180763;180764;180765;180766;180767;180768;180769;180770;209875;209876;209877;209878;209879;209880;209881;242154;242155;242156;242157;242158;242159;242160;242161;242162;242163;242164;242165;242166;242167;242168;242169;242170;242171;242172;242173;242174;242175;242176;242177;242178;242179;242180;242181;242182;242183;242184;242185;242186;242187;242188;242189;242190;242191;242192;242193;242194;242195;242196;242197;242198;242199;242200;242201;242202;242203;242204;242205;242206;242207;242208;242209;242210;242211;242212;242213;242214;242215;242216;242217;242218;242219;242220;242221;242222;242223;242224;242225;242226;242227;242228;242229;242230;242231;242232;242233;242234;242235;242236;242237;254639;254640;254641;254642;254643;254644;254645;254646;254647;254648;254649;254650;254651;254652;254653;254654;254655;254656;254657;254658;254659;254660;254661;254662;254663;254664;254665;254666;254667;254668;254669;254670;254671;254672;254673;254674;254675;254676;254677;254678;254679;254680;254681;254682;254683;254684;254685;254686;254687;254688;254689;254690;254691;254692;254693;254694;254695;254696;254697;254698;254699;254700;254701;254702;254703;254704;254705;254706;254707;254708;254709;254710;254711;254712;254713;254714;254715;254716;254717;254718;254719;254720;254721;254722;254723;254724;254725;254726;254727;254728;254729;254730;254731;254732;254733;254734;254735;254736;254737;254738;254739;254740;254741;254742;254743;254744;254745;254746;254747;254748;254749;254750;254751;254752;254753;254754;254755;254756;254757;254758;254759;254760;254761;254762;254763;254764;254765;254766;254767;254768;254769;254770;254771;254772;254773;254774;254775;254776;254777;254778;254779;254780;254781;254782;254783;254784;254785;254786;254787;254788;254789;254790;254791;254792;254793;254794;254795;254796;254797;254798;254799;254800;254801;254802;254803;254804;254805;254806;254807;254808;254809;254810;254811;346854;346855;346856;346857;346858;346859;354461;354462;354463;354464;354465;354466;354467;354468;354469;354470;354471;354472;354473;354474;354475;354476;354477;354478;354479;354480;354481;354482;354483;354484;354485;354486;354487;354488;354489;354490;354491;354492;354493;354494;354495;354496;354497;354498;354499;354500;354501;354502;354503;354504;354505;354506;354507;354508;354509;354510;354511;354512;354513;354514;354515;354516;354517;354518;354519;354520;354521;354522;354523;354524;354525;354526;354527;354528;354529;354530;354531;354532;354533;354534;354535;354536;354537;354538;354539;354540;354541;354542;354543;354544;354545;354546;354547;354548;354549;354550;354551;354552;354553;354554;354555;354556;354557;354558;354559;354560;354561;354562;354563;354564;354565;354566;354567;354568;354569;354570;354571;354572;354573;354574;354575;354576;354577;354578;354579;354580;354581;354582;354583;354584;354585;354586;354587;354588;354589;354590;354591;354592;354593;354594;354595;354596;354597;354598;354599;354600;354601;354602;354603;354604;354605;354606;354607;354608;354609;354610;354611;354612;354613;354614;354615;354616;354617;354618;354619;354620;354621;354622;354623;354624;354625;354626;354627;354628;354629;354630;354631;354632;354633;354634;354635;354636;354637;354638;354639;354640;354641;354642;354643;354644;354645;354646;354647;354648;390906;390907;390908;390909;390910;390911;390912;390913;390914;390915;390916;390917;390918;390919;390920;390921;390922;390923;390924;390925;390926;390927;390928;390929;390930;390931;390932;390933;390934;390935;390936;390937;390938;390939;390940;390941;390942;390943;390944;390945;390946;390947;390948;390949;400199;400200;400201;400202;400203;400204;400205;400206;400207;400208;400209;400210;400211;400212;400213;400214;400215;400216;400217;400218;400219;400220;400221;400222;400223;400224;400225;400226;400227;400228;400229;400230;400231;400232;400233;400234;400235;400236;400237;400238;400239;400240;400241;400242;400243;400244;400245;400246;400247;400248;400249;400250;400251;400252;400253;400254;400255;400256;400257;400258;400259;400260;400261;400262;400263;400264;400265;400266;400267;400268;400269;400270;400271;400272;400273;400274;400275;400276;400277;400278;400279;400280;400281;400282;400283;400284;400285;400286;400287	5966;5967;5968;5969;5970;5971;5972;5973;5974;5975;5976;5977;5978;5979;5980;5981;5982;5983;5984;5985;5986;5987;5988;5989;5990;5991;5992;5993;5994;23552;23553;23554;23555;23556;23557;23558;23559;23560;23561;23562;23563;23564;23565;23566;23567;23568;23569;23570;23571;23572;23573;23574;23575;23576;23577;23578;23579;23580;23581;23582;23583;23584;23585;23586;23587;23588;23589;23590;23591;23592;23593;23594;23595;23596;23597;23598;23599;23600;23601;23602;23603;23604;23605;23606;23607;23608;29468;29469;29470;29471;29472;29473;29474;29475;29476;29477;29478;29479;29480;29481;29482;29483;29484;29485;29486;29487;29488;29489;29490;29491;29492;29493;61108;61109;61110;61111;61112;61113;61114;61115;61116;61117;61118;61119;61120;61121;61122;61123;61124;61125;61126;61127;61128;61129;61130;61131;61132;61133;61134;61135;62856;75915;75916;75917;75918;75919;75920;75921;75922;75923;75924;75925;75926;75927;75928;75929;75930;75931;75932;75933;75934;75935;75936;75937;75938;75939;75940;75941;75942;75943;75944;75945;75946;75947;75948;75949;75950;75951;75952;75953;75954;75955;75956;75957;75958;75959;75960;75961;75962;75963;75964;75965;75966;75967;75968;75969;75970;75971;75972;75973;75974;75975;75976;75977;75978;75979;75980;75981;75982;75983;75984;75985;75986;75987;75988;75989;75990;75991;75992;75993;75994;75995;75996;75997;75998;75999;76000;76001;76002;76003;76004;93028;93029;93030;93031;93032;93033;93034;93035;93036;93037;93038;93039;93040;93041;93042;93043;93044;93045;93046;93047;93048;93049;93050;93051;93052;93053;93054;93055;93056;93057;93058;93059;93060;93061;93062;93063;93064;93065;93066;93067;93068;93069;93070;93071;93072;93073;93074;93075;93076;93077;93078;93079;93080;93081;93082;93083;93084;93085;93086;93087;93088;93089;93090;93091;93092;93093;93094;93095;93096;93097;93098;93099;93100;93101;93102;93103;93104;109810;109811;109812;109813;109814;109815;109816;109817;109818;109819;109820;109821;109822;109823;109824;109825;109826;109827;109828;109829;109830;109831;109832;109833;109834;109835;109836;109837;109838;109839;109840;109841;109842;109843;109844;109845;109846;109847;109848;109849;109850;109851;109852;109853;109854;109855;109856;109857;109858;109859;109860;109861;109862;109863;109864;109865;109866;109867;109868;109869;109870;109871;109872;109873;109874;109875;109876;109877;109878;127122;127123;127124;127125;127126;127127;146068;146069;146070;146071;146072;146073;146074;146075;146076;146077;146078;146079;146080;146081;146082;146083;146084;146085;146086;146087;146088;146089;146090;146091;146092;146093;146094;146095;146096;146097;146098;146099;146100;146101;146102;146103;146104;146105;146106;146107;146108;146109;146110;146111;146112;146113;146114;146115;146116;146117;146118;146119;146120;146121;146122;146123;146124;146125;146126;146127;146128;146129;146130;146131;146132;146133;146134;146135;146136;146137;146138;146139;146140;146141;153119;153120;153121;153122;153123;153124;153125;153126;153127;153128;153129;153130;153131;153132;153133;153134;153135;153136;153137;153138;153139;153140;153141;153142;153143;153144;153145;153146;153147;153148;153149;153150;153151;153152;153153;153154;153155;153156;153157;153158;153159;153160;153161;153162;153163;153164;153165;153166;153167;153168;153169;153170;153171;153172;153173;153174;153175;153176;153177;153178;153179;153180;153181;153182;153183;153184;153185;153186;153187;153188;153189;153190;153191;153192;153193;153194;153195;153196;153197;153198;153199;153200;153201;153202;153203;153204;153205;153206;153207;153208;153209;153210;153211;153212;153213;153214;153215;153216;153217;153218;153219;153220;153221;153222;153223;153224;153225;153226;153227;153228;153229;153230;153231;153232;153233;153234;153235;210035;210036;210037;210038;214967;214968;214969;214970;214971;214972;214973;214974;214975;214976;214977;214978;214979;214980;214981;214982;214983;214984;214985;214986;214987;214988;214989;214990;214991;214992;214993;214994;214995;214996;214997;214998;214999;215000;215001;215002;215003;215004;215005;215006;215007;215008;215009;215010;215011;215012;215013;215014;215015;215016;215017;215018;215019;215020;215021;215022;215023;215024;215025;215026;215027;215028;215029;215030;215031;215032;215033;215034;215035;215036;215037;215038;215039;215040;215041;215042;215043;215044;215045;215046;215047;215048;215049;215050;215051;215052;215053;215054;215055;215056;215057;215058;215059;215060;215061;215062;215063;215064;215065;215066;215067;215068;215069;215070;215071;215072;215073;215074;215075;238275;238276;238277;238278;238279;238280;238281;238282;238283;243841;243842;243843;243844;243845;243846;243847;243848;243849;243850;243851;243852;243853;243854;243855;243856;243857;243858;243859;243860;243861;243862;243863;243864;243865;243866;243867;243868;243869;243870;243871;243872;243873;243874;243875;243876;243877;243878;243879;243880;243881;243882;243883;243884;243885;243886;243887;243888;243889;243890;243891;243892;243893;243894;243895;243896;243897;243898;243899;243900;243901;243902;243903;243904;243905;243906;243907;243908;243909;243910;243911;243912;243913;243914;243915;243916;243917;243918;243919	5979;23562;29470;61124;62856;75917;93054;109869;127127;146081;153175;153190;210035;214986;238275;243849		613;614		215;216
P25799	P25799	7	7	7	Nuclear factor NF-kappa-B p105 subunit;Nuclear factor NF-kappa-B p50 subunit	Nfkb1	sp|P25799|NFKB1_MOUSE Nuclear factor NF-kappa-B p105 subunit OS=Mus musculus OX=10090 GN=Nfkb1 PE=1 SV=2	1	7	7	7	0	0	0	0	3	3	0	0	3	1	0	0	0	0	3	3	0	0	2	2	0	0	0	0	3	3	0	1	2	1	0	0	0	0	3	3	0	0	3	1	0	0	0	0	3	3	0	0	2	2	0	0	0	0	3	3	0	1	2	1	0	0	0	0	3	3	0	0	3	1	0	0	0	0	3	3	0	0	2	2	0	0	0	0	3	3	0	1	2	1	2021-07-12	2021-07-12	2021-07-12	105.61	971	971	0	22.012					By MS/MS	By MS/MS			By MS/MS	By matching					By MS/MS	By MS/MS			By MS/MS	By MS/MS					By MS/MS	By matching		By MS/MS	By matching	By MS/MS	160750000	0	0	0	0	12038000	29142000	0	0	18212000	3871800	0	0	0	0	16170000	32470000	0	0	7391800	4284700	0	0	0	0	9460400	17217000	0	0	8098800	2394400	0	0	0	0	1561000	2161000	0	0	3613800	0	0	0	0	0	1974000	2242600	0	0	1785000	0	0	0	0	0	2568900	1746900	0	0	1520700	0	0	0	0	0	1	0	0	0	2	0	0	0	0	0	3	1	0	0	1	1	0	0	0	0	1	0	0	1	0	1	12				431	4826;6060;8654;9111;11377;13173;14600	True;True;True;True;True;True;True	5053;6330;9063;9539;12054;13933;15436	123180;123181;157545;157546;157547;157548;157549;157550;232952;232953;232954;232955;232956;232957;232958;232959;232960;232961;232962;232963;232964;244732;244733;244734;244735;244736;244737;304163;304164;304165;351117;351118;389216;389217	73870;73871;96059;96060;96061;140847;140848;140849;140850;140851;147494;147495;184855;212902;212903;237181;237182	73870;96059;140847;147494;184855;212902;237181		615		213
P25911	P25911	7	6	5	Tyrosine-protein kinase Lyn	Lyn	sp|P25911|LYN_MOUSE Tyrosine-protein kinase Lyn OS=Mus musculus OX=10090 GN=Lyn PE=1 SV=4	1	7	6	5	0	0	0	0	1	1	1	4	3	3	0	0	0	0	1	2	1	4	3	3	0	0	0	0	2	1	1	2	4	4	0	0	0	0	0	0	1	4	2	2	0	0	0	0	0	1	1	4	2	2	0	0	0	0	1	0	1	2	3	3	0	0	0	0	0	0	1	4	2	1	0	0	0	0	0	0	1	4	2	2	0	0	0	0	0	0	1	2	2	2	16	2021-05-14	2021-01-12	58.812	512	512	0	13.415					By matching	By matching	By MS/MS	By MS/MS	By MS/MS	By MS/MS					By matching	By MS/MS	By MS/MS	By MS/MS	By MS/MS	By MS/MS					By MS/MS	By matching	By MS/MS	By matching	By MS/MS	By MS/MS	383490000	0	0	0	0	0	0	2292800	92189000	26148000	14243000	0	0	0	0	0	11819000	2903000	73719000	44416000	22378000	0	0	0	0	5433800	0	1087300	42678000	31943000	12236000	0	0	0	0	0	0	2219000	13076000	10963000	3043700	0	0	0	0	0	0	2708500	7216000	3932200	4868300	0	0	0	0	0	0	1013100	10373000	6811500	5474700	0	0	0	0	0	0	1	4	1	1	0	0	0	0	0	0	1	2	1	1	0	0	0	0	0	0	1	0	0	1	14				432	3229;5790;11632;12976;14552;15593;15927	True;False;True;True;True;True;True	3388;6049;12325;13729;15387;16480;16830	84498;84499;84500;84501;84502;84503;150547;150548;150549;150550;150551;150552;150553;150554;150555;150556;150557;150558;150559;150560;150561;150562;150563;150564;150565;150566;150567;150568;150569;150570;150571;150572;150573;311059;311060;311061;311062;311063;311064;311065;311066;311067;311068;311069;311070;311071;311072;311073;311074;311075;311076;311077;311078;346614;346615;346616;346617;346618;387153;387154;387155;413747;413748;413749;422283;422284;422285	50521;50522;91546;91547;91548;91549;91550;91551;91552;189233;189234;189235;189236;189237;189238;189239;189240;189241;209908;209909;209910;209911;235746;235747;235748;252507;257335;257336	50521;91547;189239;209911;235746;252507;257336		616		453
P25918	P25918	12	12	12	B-lymphocyte antigen CD19	Cd19	sp|P25918|CD19_MOUSE B-lymphocyte antigen CD19 OS=Mus musculus OX=10090 GN=Cd19 PE=1 SV=3	1	12	12	12	0	5	4	3	8	10	8	9	9	7	0	5	5	3	8	11	8	8	7	7	0	3	5	4	6	9	8	10	7	7	0	5	4	3	8	10	8	9	9	7	0	5	5	3	8	11	8	8	7	7	0	3	5	4	6	9	8	10	7	7	0	5	4	3	8	10	8	9	9	7	0	5	5	3	8	11	8	8	7	7	0	3	5	4	6	9	8	10	7	7	37.5	37.5	37.5	60.148	547	547	0	239.62		By MS/MS	By MS/MS	By MS/MS	By MS/MS	By MS/MS	By MS/MS	By MS/MS	By MS/MS	By MS/MS		By MS/MS	By MS/MS	By MS/MS	By MS/MS	By MS/MS	By MS/MS	By MS/MS	By MS/MS	By MS/MS		By MS/MS	By MS/MS	By MS/MS	By MS/MS	By MS/MS	By MS/MS	By MS/MS	By MS/MS	By MS/MS	24462000000	0	76420000	26451000	16987000	1997600000	1587900000	1090000000	1619200000	1255400000	1130300000	0	50559000	70950000	8733200	1517700000	2305100000	687680000	1164000000	2003400000	1597900000	0	26261000	83836000	73531000	466940000	1124500000	1119900000	1028700000	1215100000	1116900000	0	102620000	53068000	36419000	206540000	203080000	265830000	298390000	169790000	363930000	0	54668000	37465000	32875000	169980000	212650000	249640000	231550000	292490000	310310000	0	48873000	63716000	100470000	140520000	199440000	273920000	172960000	242400000	292710000	0	7	4	1	14	16	11	9	14	11	0	3	3	1	11	15	11	10	16	8	0	2	7	4	8	11	9	12	12	14	244				433	2265;2299;2956;5341;5783;10281;12231;12478;13696;16255;16402;16459	True;True;True;True;True;True;True;True;True;True;True;True	2368;2403;3103;3104;5587;6042;10834;10835;10836;12949;13209;14472;17172;17331;17389	59529;59530;59531;59532;59533;59534;59535;59536;60223;60224;60225;60226;60227;60228;60229;60230;60231;60232;60233;60234;60235;60236;76752;76753;76754;76755;76756;76757;76758;76759;76760;76761;76762;76763;76764;76765;76766;76767;76768;76769;76770;76771;76772;76773;76774;76775;76776;76777;76778;76779;76780;76781;76782;76783;76784;76785;76786;76787;76788;76789;76790;76791;76792;76793;76794;76795;76796;76797;76798;76799;76800;76801;76802;76803;76804;76805;76806;76807;76808;76809;76810;138235;138236;150162;150163;150164;150165;150166;150167;150168;150169;150170;150171;150172;150173;150174;150175;150176;150177;150178;150179;150180;150181;150182;150183;150184;150185;150186;150187;150188;150189;150190;150191;150192;150193;150194;150195;150196;150197;150198;150199;150200;150201;150202;150203;150204;150205;150206;150207;150208;150209;150210;150211;150212;150213;150214;150215;150216;150217;150218;150219;150220;150221;150222;150223;150224;150225;150226;150227;150228;150229;150230;150231;150232;150233;150234;150235;150236;150237;150238;150239;150240;150241;150242;150243;150244;150245;150246;150247;150248;150249;150250;150251;150252;150253;150254;150255;150256;150257;273848;273849;273850;273851;273852;273853;273854;273855;273856;273857;273858;273859;273860;273861;273862;273863;273864;273865;273866;273867;273868;273869;273870;273871;273872;273873;273874;273875;273876;273877;273878;273879;273880;273881;273882;273883;273884;273885;273886;273887;273888;273889;273890;273891;273892;273893;273894;273895;273896;273897;273898;273899;273900;273901;273902;273903;273904;273905;273906;273907;273908;273909;273910;273911;273912;273913;273914;273915;273916;273917;273918;273919;273920;273921;273922;273923;273924;327574;327575;327576;333819;333820;333821;333822;333823;333824;333825;333826;333827;333828;333829;333830;333831;333832;333833;333834;333835;333836;333837;333838;333839;333840;333841;364982;364983;364984;364985;364986;364987;364988;364989;364990;364991;364992;364993;364994;364995;364996;364997;364998;364999;365000;365001;365002;365003;365004;365005;365006;365007;365008;365009;365010;365011;365012;365013;365014;365015;365016;365017;365018;365019;365020;365021;365022;365023;365024;365025;430370;430371;434304;434305;434306;434307;434308;434309;434310;434311;434312;434313;434314;434315;434316;434317;434318;434319;434320;434321;434322;434323;434324;434325;434326;434327;434328;434329;434330;434331;434332;436051;436052;436053;436054;436055;436056;436057;436058;436059;436060;436061;436062;436063;436064;436065;436066;436067;436068;436069;436070;436071;436072;436073;436074;436075;436076;436077;436078;436079;436080;436081;436082;436083	35810;35811;35812;35813;35814;35815;36143;36144;36145;36146;36147;45780;45781;45782;45783;45784;45785;45786;45787;45788;45789;45790;45791;45792;45793;45794;45795;45796;45797;45798;45799;45800;45801;45802;45803;45804;45805;45806;45807;45808;45809;45810;45811;45812;45813;45814;45815;45816;45817;45818;45819;45820;45821;45822;45823;45824;84280;84281;91217;91218;91219;91220;91221;91222;91223;91224;91225;91226;91227;91228;91229;91230;91231;91232;91233;91234;91235;91236;91237;91238;91239;91240;91241;91242;91243;91244;91245;91246;91247;91248;91249;91250;91251;91252;91253;91254;91255;91256;91257;91258;91259;91260;91261;91262;91263;91264;91265;91266;91267;91268;164660;164661;164662;164663;164664;164665;164666;164667;164668;164669;164670;164671;164672;164673;164674;164675;164676;164677;164678;164679;164680;164681;164682;164683;164684;164685;164686;164687;164688;164689;164690;164691;164692;164693;198454;198455;201778;201779;201780;201781;201782;201783;201784;201785;201786;201787;201788;201789;201790;221860;221861;221862;221863;221864;221865;221866;221867;221868;221869;221870;221871;221872;221873;221874;221875;221876;221877;221878;221879;221880;221881;221882;221883;221884;221885;262143;262144;264205;264206;264207;264208;264209;264210;264211;264212;264213;264214;264215;264216;264217;264218;264219;264220;264221;264222;264223;264224;264225;264226;264227;264228;264229;264230;264231;264232;264233;264234;265283;265284;265285;265286;265287;265288;265289;265290;265291;265292;265293;265294;265295;265296;265297;265298;265299;265300;265301;265302;265303;265304;265305;265306;265307;265308;265309;265310;265311;265312;265313;265314;265315	35812;36147;45795;84280;91220;164675;198455;201790;221870;262144;264210;265300		617;618;619;620;621;622		121;468;469;496;525;541
P25976	P25976	1	1	1	Nucleolar transcription factor 1	Ubtf	sp|P25976|UBF1_MOUSE Nucleolar transcription factor 1 OS=Mus musculus OX=10090 GN=Ubtf PE=1 SV=1	1	1	1	1	0	0	0	0	0	0	1	0	0	0	0	0	0	0	0	0	1	0	0	0	0	0	0	0	0	0	1	0	0	0	0	0	0	0	0	0	1	0	0	0	0	0	0	0	0	0	1	0	0	0	0	0	0	0	0	0	1	0	0	0	0	0	0	0	0	0	1	0	0	0	0	0	0	0	0	0	1	0	0	0	0	0	0	0	0	0	1	0	0	0	2021-06-01	2021-06-01	2021-06-01	89.508	765	765	0.0084145	6437-01-01							By MS/MS										By matching										By matching				14226000	0	0	0	0	0	0	5602000	0	0	0	0	0	0	0	0	0	2862200	0	0	0	0	0	0	0	0	0	5761600	0	0	0	0	0	0	0	0	0	1362500	0	0	0	0	0	0	0	0	0	805440	0	0	0	0	0	0	0	0	0	1096600	0	0	0	0	0	0	0	0	0	1	0	0	0	0	0	0	0	0	0	0	0	0	0	0	0	0	0	0	0	0	0	0	0	1				434	4504	TRUE	4713	114572;114573;114574	68119	68119
P26039	P26039	43	43	39	Talin-1	Tln1	sp|P26039|TLN1_MOUSE Talin-1 OS=Mus musculus OX=10090 GN=Tln1 PE=1 SV=2	1	43	43	39	0	1	1	1	24	24	15	21	26	21	0	1	1	1	21	22	18	19	22	18	0	1	0	1	23	24	17	23	20	21	0	1	1	1	24	24	15	21	26	21	0	1	1	1	21	22	18	19	22	18	0	1	0	1	23	24	17	23	20	21	0	1	1	1	23	23	14	20	24	20	0	1	1	1	20	21	17	18	20	17	0	1	0	1	22	23	17	22	18	20	2021-06-25	2021-06-25	2021-09-23	269.82	2541	2541	0	323.31		By matching	By matching	By MS/MS	By MS/MS	By MS/MS	By MS/MS	By MS/MS	By MS/MS	By MS/MS		By matching	By matching	By matching	By MS/MS	By MS/MS	By MS/MS	By MS/MS	By MS/MS	By MS/MS		By matching		By matching	By MS/MS	By MS/MS	By MS/MS	By MS/MS	By MS/MS	By MS/MS	7280000000	0	2207300	1897400	2510400	807530000	619630000	295630000	396470000	528500000	395490000	0	2621600	2881200	1438200	494310000	563950000	255320000	250610000	456910000	394130000	0	2322700	0	2816600	316140000	300780000	263660000	309920000	297840000	314480000	0	1534900	1198300	2356400	63189000	89116000	33932000	71652000	72441000	90028000	0	1036800	844990	2641800	50855000	64475000	80028000	25242000	66453000	61916000	0	1575300	0	1583400	72214000	64397000	77168000	60618000	60248000	65592000	0	0	0	0	16	22	13	18	24	18	0	0	0	0	17	17	17	14	18	10	0	0	0	0	15	15	15	17	15	17	298				435	14;245;565;848;862;995;1354;1389;1617;1630;2304;2507;2843;4040;4411;4858;5383;5811;7047;7777;8136;8572;8747;8963;9144;10007;10654;10793;11276;12695;13211;13368;13719;14491;14535;14848;15067;15142;15456;15748;15849;16168;16291	True;True;True;True;True;True;True;True;True;True;True;True;True;True;True;True;True;True;True;True;True;True;True;True;True;True;True;True;True;True;True;True;True;True;True;True;True;True;True;True;True;True;True	15;252;585;879;895;1031;1413;1449;1684;1697;2408;2636;2987;4227;4616;5086;5630;6070;7371;8143;8520;8976;9162;9383;9576;10484;10485;11278;11425;11948;13437;13973;14133;14495;15313;15363;15697;15933;16012;16339;16641;16746;17078;17210	250;251;252;253;254;255;256;5932;5933;5934;5935;5936;5937;5938;5939;5940;5941;5942;5943;5944;5945;5946;5947;5948;5949;5950;5951;5952;5953;14194;21009;21010;21011;21012;21013;21014;21395;21396;21397;21398;21399;21400;21401;21402;21403;21404;21405;21406;21407;24656;24657;24658;24659;24660;24661;24662;24663;24664;24665;24666;24667;24668;24669;24670;24671;24672;24673;24674;24675;34627;34628;34629;34630;34631;34632;34633;34634;34635;35361;35362;35363;35364;35365;35366;35367;35368;35369;35370;35371;35372;35373;35374;35375;35376;35377;35378;35379;35380;35381;41078;41079;41080;41081;41082;41083;41084;41085;41086;41087;41088;41089;41090;41091;41092;41093;41094;41095;41096;41097;41098;41463;41464;41465;41466;41467;41468;41469;41470;41471;60324;60325;60326;60327;60328;60329;60330;60331;65290;65291;74290;74291;74292;74293;74294;74295;102968;102969;102970;102971;102972;102973;112008;112009;112010;123665;123666;123667;123668;123669;123670;123671;123672;123673;123674;123675;123676;123677;123678;123679;123680;123681;123682;123683;123684;123685;123686;123687;123688;123689;123690;123691;123692;123693;123694;123695;123696;123697;123698;123699;123700;139498;139499;139500;139501;139502;139503;139504;139505;139506;139507;150979;150980;150981;150982;150983;150984;150985;150986;150987;187811;187812;187813;187814;187815;187816;187817;187818;187819;187820;209417;209418;209419;209420;220452;220453;220454;220455;220456;220457;220458;220459;220460;220461;220462;220463;220464;220465;220466;220467;220468;220469;220470;220471;220472;220473;230114;230115;230116;230117;230118;230119;230120;235300;235301;240865;240866;240867;240868;240869;240870;240871;240872;240873;240874;240875;240876;240877;245679;245680;245681;245682;245683;245684;245685;245686;245687;245688;245689;245690;245691;245692;245693;245694;245695;245696;245697;245698;245699;245700;245701;245702;245703;245704;245705;245706;245707;245708;245709;266711;266712;266713;266714;266715;284948;284949;284950;289916;289917;289918;289919;289920;289921;289922;289923;289924;289925;289926;289927;289928;301304;301305;301306;301307;301308;301309;301310;301311;301312;301313;301314;339507;339508;339509;339510;339511;339512;339513;339514;351610;351611;351612;351613;351614;351615;351616;351617;351618;351619;351620;351621;351622;351623;351624;351625;351626;351627;355907;365777;365778;365779;365780;365781;365782;365783;365784;365785;365786;385755;386777;394074;394075;394076;394077;394078;394079;394080;394081;394082;394083;394084;394085;399973;399974;399975;399976;399977;399978;399979;399980;399981;401624;401625;401626;401627;401628;401629;401630;401631;410426;410427;410428;417731;417732;417733;417734;417735;417736;417737;417738;417739;417740;417741;417742;417743;417744;420161;420162;420163;420164;420165;420166;420167;420168;420169;420170;420171;420172;420173;420174;420175;420176;420177;420178;420179;420180;420181;420182;420183;420184;420185;420186;420187;420188;420189;420190;420191;420192;420193;420194;420195;420196;420197;420198;420199;420200;420201;420202;420203;420204;420205;420206;420207;420208;420209;428161;428162;428163;428164;428165;428166;428167;428168;428169;428170;428171;428172;428173;428174;430961;430962;430963;430964;430965;430966;430967;430968;430969;430970;430971	152;153;154;155;156;157;158;159;3438;3439;3440;3441;3442;3443;3444;3445;3446;3447;3448;3449;3450;3451;3452;3453;8360;12382;12643;12644;12645;14564;14565;14566;14567;14568;14569;14570;14571;14572;14573;14574;14575;14576;14577;20947;20948;20949;20950;20951;20952;20953;20954;20955;21355;21356;21357;21358;21359;21360;21361;21362;21363;21364;21365;21366;21367;21368;21369;21370;21371;21372;24772;24773;24774;24775;24776;24777;24778;24779;24780;24781;24782;24783;25016;25017;25018;25019;25020;36208;36209;36210;39023;44305;44306;44307;44308;61025;61026;61027;66396;74138;74139;74140;74141;74142;74143;74144;74145;74146;74147;74148;74149;74150;74151;74152;74153;74154;74155;84927;84928;84929;84930;84931;84932;84933;84934;84935;91825;91826;91827;91828;91829;91830;91831;91832;114238;114239;114240;114241;114242;114243;114244;114245;126923;133067;133068;133069;133070;133071;133072;133073;133074;133075;133076;133077;133078;133079;133080;133081;133082;133083;133084;133085;133086;133087;133088;138498;138499;138500;138501;142366;145460;145461;145462;145463;145464;145465;145466;145467;145468;145469;148085;148086;148087;148088;148089;148090;148091;148092;148093;148094;148095;148096;148097;148098;148099;148100;148101;148102;148103;148104;148105;148106;148107;148108;148109;148110;148111;160408;160409;160410;160411;160412;173155;173156;173157;176335;176336;176337;176338;176339;176340;176341;176342;176343;176344;176345;176346;183185;183186;183187;183188;183189;183190;183191;183192;183193;183194;205198;205199;205200;205201;205202;205203;205204;213170;213171;213172;213173;213174;213175;213176;213177;213178;213179;213180;213181;213182;213183;215798;222450;222451;222452;222453;222454;222455;222456;222457;222458;222459;222460;234903;235572;240151;240152;243747;243748;243749;243750;244558;244559;244560;244561;250664;254763;254764;254765;254766;254767;254768;254769;254770;254771;254772;254773;254774;256072;256073;256074;256075;256076;256077;256078;256079;256080;256081;256082;256083;256084;256085;256086;256087;256088;256089;256090;256091;256092;256093;256094;260723;260724;260725;260726;260727;260728;260729;260730;262394;262395;262396;262397;262398;262399;262400;262401	155;3453;8360;12382;12644;14566;20949;21365;24779;25018;36209;39023;44305;61026;66396;74140;84934;91827;114242;126923;133082;138499;142366;145461;148109;160410;173156;176337;183189;205200;213176;215798;222453;234903;235572;240152;243750;244561;250664;254774;256073;260724;262394		623;624;625;626;627;628;629;630		468;480;899;1288;1407;1734;1759;2290
P26040	P26040	48	48	36	Ezrin	Ezr	sp|P26040|EZRI_MOUSE Ezrin OS=Mus musculus OX=10090 GN=Ezr PE=1 SV=3	1	48	48	36	0	19	20	17	35	38	37	36	39	40	0	20	18	18	36	36	37	37	38	38	0	19	18	15	37	34	37	41	39	37	0	19	20	17	35	38	37	36	39	40	0	20	18	18	36	36	37	37	38	38	0	19	18	15	37	34	37	41	39	37	0	11	12	11	24	27	28	25	28	29	0	12	11	11	25	25	28	25	27	28	0	11	10	8	26	23	28	29	28	26	63.3	63.3	47.8	69.406	586	586	0	323.31		By MS/MS	By MS/MS	By MS/MS	By MS/MS	By MS/MS	By MS/MS	By MS/MS	By MS/MS	By MS/MS		By MS/MS	By MS/MS	By MS/MS	By MS/MS	By MS/MS	By MS/MS	By MS/MS	By MS/MS	By MS/MS		By MS/MS	By MS/MS	By MS/MS	By MS/MS	By MS/MS	By MS/MS	By MS/MS	By MS/MS	By MS/MS	109390000000	0	303730000	265000000	219140000	5883200000	6433800000	6101200000	6824800000	8159800000	6237900000	0	314280000	419880000	215550000	5037800000	6306700000	4971500000	5083100000	9125600000	8202500000	0	259390000	219400000	163020000	2308200000	3332900000	5310200000	6085500000	5649800000	5952900000	0	512510000	375920000	486220000	505980000	805130000	1463000000	1231800000	1011700000	1720200000	0	270010000	287100000	816520000	450490000	579020000	1196300000	1065700000	1172000000	1346400000	0	382660000	175620000	282930000	551870000	635530000	1120800000	1149700000	1019900000	1290100000	0	13	12	7	41	56	46	46	56	56	0	14	11	8	39	41	42	46	53	53	0	11	11	12	30	39	48	55	52	48	946				436	414;806;968;969;1141;1250;2148;2550;2560;2936;3009;3436;3619;3730;4145;4375;4779;4780;4837;6603;6615;6851;7129;7321;7431;7608;7648;7668;7819;7963;7964;8507;9319;10717;11618;11643;11780;11820;12040;12132;12136;12138;12829;13342;14273;16103;16104;16272	True;True;True;True;True;True;True;True;True;True;True;True;True;True;True;True;True;True;True;True;True;True;True;True;True;True;True;True;True;True;True;True;True;True;True;True;True;True;True;True;True;True;True;True;True;True;True;True	432;834;1004;1005;1193;1307;2246;2679;2690;2691;3083;3160;3601;3602;3788;3911;4341;4578;5005;5006;5065;6903;6915;6916;7162;7460;7461;7668;7783;7965;8009;8029;8191;8339;8340;8907;9758;11347;12311;12336;12478;12520;12749;12844;12848;12850;12851;13578;14107;15079;15080;17010;17011;17190	11181;11182;11183;11184;20089;20090;20091;20092;20093;20094;20095;20096;20097;20098;20099;20100;20101;20102;20103;20104;20105;20106;20107;20108;20109;20110;20111;20112;20113;20114;20115;20116;20117;20118;20119;20120;20121;20122;20123;20124;20125;20126;20127;24210;24211;24212;24213;24214;24215;24216;24217;24218;24219;24220;24221;24222;24223;24224;24225;24226;24227;24228;24229;24230;24231;24232;24233;24234;24235;24236;24237;24238;24239;24240;24241;24242;24243;24244;24245;24246;24247;24248;24249;24250;24251;24252;24253;24254;24255;24256;24257;24258;24259;24260;24261;24262;24263;24264;24265;24266;24267;24268;24269;24270;24271;24272;28620;28621;28622;28623;28624;28625;28626;28627;28628;28629;28630;28631;28632;28633;28634;28635;28636;28637;28638;28639;28640;28641;28642;28643;28644;28645;28646;28647;28648;28649;28650;28651;28652;28653;28654;28655;28656;28657;28658;28659;28660;28661;28662;28663;28664;28665;28666;28667;28668;28669;28670;28671;28672;28673;28674;28675;28676;28677;28678;28679;32240;32241;32242;32243;32244;32245;32246;32247;32248;32249;32250;32251;32252;32253;32254;32255;32256;32257;32258;32259;32260;32261;32262;32263;32264;32265;32266;32267;32268;32269;32270;32271;32272;32273;32274;32275;32276;32277;32278;32279;32280;32281;32282;32283;32284;32285;32286;32287;32288;32289;32290;56723;56724;56725;66065;66361;66362;66363;66364;66365;66366;66367;66368;66369;66370;66371;66372;66373;66374;66375;66376;66377;66378;66379;66380;66381;66382;66383;66384;66385;66386;66387;66388;66389;66390;66391;66392;66393;66394;66395;66396;66397;66398;66399;66400;66401;66402;66403;66404;66405;66406;66407;66408;66409;66410;66411;66412;66413;66414;66415;66416;76353;76354;76355;76356;76357;76358;76359;76360;76361;76362;76363;76364;76365;76366;76367;76368;76369;76370;76371;76372;76373;76374;76375;76376;76377;76378;76379;76380;76381;76382;76383;76384;76385;76386;76387;76388;76389;76390;76391;76392;78663;78664;78665;78666;78667;78668;78669;78670;78671;78672;78673;78674;78675;78676;78677;78678;78679;78680;78681;78682;78683;78684;90148;90149;90150;90151;90152;90153;90154;90155;90156;90157;90158;90159;90160;90161;90162;90163;90164;90165;90166;90167;90168;90169;90170;90171;90172;90173;90174;90175;90176;94389;94390;94391;94392;94393;94394;94395;94396;94397;94398;94399;94400;94401;94402;94403;94404;94405;94406;94407;94408;94409;94410;94411;94412;94413;94414;94415;94416;94417;94418;94419;94420;94421;94422;94423;94424;94425;94426;94427;94428;94429;94430;96910;96911;96912;96913;96914;96915;96916;96917;96918;96919;96920;96921;96922;96923;96924;96925;96926;96927;96928;96929;96930;96931;96932;96933;96934;96935;96936;96937;96938;96939;96940;105739;105740;105741;105742;105743;105744;105745;105746;105747;105748;105749;110867;110868;110869;110870;110871;110872;110873;110874;110875;110876;110877;110878;110879;110880;110881;110882;110883;110884;110885;110886;110887;110888;110889;110890;110891;110892;110893;110894;110895;110896;110897;110898;110899;110900;110901;110902;110903;110904;110905;110906;110907;110908;110909;110910;110911;110912;110913;110914;110915;110916;110917;110918;110919;110920;110921;110922;110923;110924;110925;110926;110927;110928;110929;110930;110931;110932;110933;110934;110935;110936;110937;110938;110939;110940;110941;110942;121948;121949;121950;121951;121952;121953;121954;121955;121956;121957;121958;121959;121960;121961;121962;121963;121964;121965;121966;121967;121968;121969;121970;121971;121972;121973;121974;121975;121976;121977;121978;121979;121980;121981;121982;121983;121984;121985;121986;121987;121988;121989;121990;121991;121992;121993;121994;121995;121996;121997;121998;121999;122000;122001;122002;122003;122004;122005;122006;122007;122008;122009;122010;122011;122012;122013;122014;122015;122016;122017;122018;123293;123294;123295;173476;173477;173478;173479;173480;173481;173482;173483;173484;173485;173486;173487;173488;173489;173490;173491;173492;173493;173494;173495;173496;173497;173498;173499;173500;173501;173502;173503;174069;174070;174071;174072;174073;174074;174075;174076;174077;174078;174079;174080;174081;174082;174083;174084;174085;174086;174087;174088;174089;174090;174091;174092;174093;174094;174095;174096;174097;174098;174099;174100;174101;174102;174103;174104;174105;174106;174107;174108;174109;174110;174111;174112;174113;174114;174115;174116;180283;180284;180285;180286;180287;180288;180289;180290;180291;180292;180293;180294;180295;180296;180297;180298;180299;180300;180301;180302;180303;180304;180305;180306;180307;180308;180309;180310;180311;180312;180313;180314;180315;180316;180317;180318;180319;180320;180321;180322;180323;180324;180325;180326;180327;180328;180329;180330;180331;180332;180333;180334;180335;180336;180337;180338;180339;180340;180341;180342;180343;180344;180345;180346;180347;180348;180349;180350;180351;189777;189778;189779;189780;189781;189782;189783;189784;189785;189786;189787;189788;189789;189790;189791;189792;189793;189794;189795;189796;189797;189798;189799;195840;195841;195842;195843;195844;195845;195846;195847;195848;195849;195850;195851;195852;195853;195854;195855;195856;195857;195858;195859;195860;195861;195862;195863;195864;195865;195866;195867;195868;195869;195870;195871;195872;195873;195874;195875;195876;195877;195878;195879;195880;195881;195882;195883;195884;195885;195886;195887;195888;199261;199262;199263;199264;199265;199266;199267;199268;199269;199270;199271;199272;199273;199274;199275;199276;199277;199278;199279;199280;199281;199282;199283;199284;199285;199286;199287;199288;199289;199290;199291;199292;199293;199294;199295;199296;199297;199298;199299;199300;199301;199302;199303;199304;199305;199306;199307;199308;199309;199310;199311;199312;199313;199314;199315;199316;199317;199318;199319;199320;199321;204060;204061;204062;204063;204064;204065;204066;204067;204068;204069;204070;204071;204072;204073;204074;204075;204076;204077;204078;204079;204080;204081;204082;204083;204084;204085;204086;204087;204088;204089;204090;204091;204092;204093;204094;204095;204096;204097;204098;204099;204100;204101;204102;204103;204104;204105;204106;204107;204108;204109;204110;204111;204112;205610;205611;205612;205613;205614;205615;205616;205617;205618;205619;205620;205621;205622;205623;205624;205625;205626;205627;206215;206216;206217;206218;206219;206220;206221;206222;206223;206224;206225;206226;206227;206228;206229;206230;206231;206232;206233;206234;206235;206236;206237;206238;206239;206240;206241;206242;211181;211182;211183;211184;211185;211186;215678;215679;215680;215681;215682;215683;215684;215685;215686;215687;215688;215689;215690;215691;215692;215693;215694;215695;215696;215697;215698;215699;215700;215701;215702;215703;215704;215705;215706;215707;215708;215709;215710;228757;228758;228759;228760;228761;228762;228763;228764;228765;228766;228767;228768;228769;228770;228771;228772;228773;228774;228775;228776;228777;228778;228779;228780;228781;228782;228783;248570;248571;248572;248573;248574;248575;248576;248577;248578;248579;248580;248581;248582;248583;248584;248585;248586;248587;248588;248589;248590;248591;248592;248593;248594;248595;248596;248597;248598;248599;248600;248601;248602;286773;286774;286775;286776;286777;286778;286779;286780;286781;286782;286783;286784;286785;286786;286787;286788;286789;286790;286791;286792;286793;286794;286795;286796;286797;286798;286799;286800;286801;286802;286803;286804;286805;286806;286807;286808;286809;286810;286811;286812;286813;286814;286815;286816;286817;286818;286819;286820;286821;286822;286823;286824;286825;286826;286827;286828;286829;286830;286831;286832;286833;286834;286835;286836;310533;310534;310535;310536;310537;310538;310539;310540;310541;310542;310543;310544;310545;310546;310547;310548;310549;310550;310551;310552;310553;310554;310555;310556;310557;310558;310559;310560;310561;310562;310563;310564;310565;310566;310567;310568;310569;310570;310571;310572;310573;310574;310575;310576;310577;310578;310579;310580;310581;310582;310583;310584;310585;310586;311354;311355;311356;311357;311358;311359;311360;311361;311362;311363;311364;311365;311366;311367;311368;311369;311370;311371;311372;311373;311374;311375;311376;311377;311378;311379;314412;314413;314414;314415;314416;314417;314418;314419;314420;314421;314422;314423;314424;314425;314426;314427;314428;314429;314430;314431;314432;314433;314434;314435;314436;314437;314438;314439;314440;314441;314442;314443;314444;314445;314446;314447;314448;314449;314450;314451;314452;314453;314454;314455;314456;314457;314458;314459;314460;314461;314462;314463;315118;315119;315120;315121;315122;315123;315124;315125;315126;315127;315128;315129;315130;315131;315132;315133;315134;315135;315136;315137;315138;315139;315140;315141;315142;315143;315144;315145;315146;315147;315148;315149;315150;315151;315152;315153;315154;315155;315156;315157;315158;315159;315160;315161;315162;315163;315164;315165;322384;322385;322386;324659;324660;324661;324662;324663;324664;324665;324666;324667;324668;324669;324670;324671;324672;324673;324674;324675;324676;324677;324678;324679;324680;324681;324682;324683;324684;324685;324686;324687;324688;324689;324690;324691;324692;324693;324694;324695;324696;324697;324698;324699;324700;324701;324702;324703;324704;324705;324706;324707;324708;324709;324710;324711;324712;324713;324714;324715;324716;324717;324718;324719;324720;324721;324722;324723;324724;324725;324726;324762;324763;324764;324765;324766;324767;324768;324769;324770;324771;324772;324773;324774;324775;324776;324777;324778;324779;324780;324781;324782;324783;324784;324785;324786;324787;324788;324789;324790;324791;324792;324793;324794;324795;324796;324797;324798;324799;324800;324801;324802;324813;324814;324815;324816;324817;324818;324819;324820;324821;324822;324823;324824;324825;324826;324827;324828;324829;324830;324831;324832;324833;324834;324835;324836;324837;324838;324839;324840;324841;324842;324843;324844;324845;324846;324847;324848;324849;324850;324851;324852;324853;324854;324855;324856;324857;324858;324859;324860;324861;324862;324863;324864;324865;324866;324867;324868;324869;324870;324871;324872;324873;324874;324875;324876;324877;324878;324879;324880;324881;324882;324883;324884;324885;324886;324887;324888;324889;324890;324891;324892;324893;324894;324895;324896;324897;324898;324899;324900;324901;324902;324903;324904;343065;343066;343067;343068;343069;343070;343071;343072;343073;343074;343075;343076;343077;343078;343079;343080;343081;343082;343083;343084;343085;343086;343087;343088;343089;343090;343091;343092;343093;343094;343095;343096;343097;343098;343099;343100;343101;343102;343103;343104;343105;343106;343107;343108;343109;343110;343111;343112;343113;343114;343115;343116;343117;343118;343119;343120;343121;343122;343123;343124;343125;343126;355065;355066;355067;355068;355069;355070;355071;355072;355073;355074;355075;355076;355077;355078;355079;355080;355081;355082;355083;355084;355085;355086;355087;355088;355089;355090;355091;355092;355093;355094;355095;355096;355097;355098;355099;355100;355101;355102;355103;355104;355105;355106;355107;355108;355109;355110;355111;355112;355113;355114;355115;355116;355117;355118;355119;355120;355121;355122;355123;355124;355125;355126;355127;355128;355129;355130;355131;355132;379501;379502;379503;379504;379505;379506;379507;379508;379509;379510;379511;379512;379513;379514;379515;379516;379517;379518;379519;379520;379521;379522;379523;379524;379525;379526;379527;379528;379529;379530;379531;379532;379533;379534;379535;379536;379537;379538;379539;379540;379541;379542;379543;379544;379545;379546;379547;379548;379549;379550;379551;379552;379553;379554;379555;379556;379557;379558;379559;379560;379561;379562;379563;379564;379565;379566;379567;379568;379569;379570;379571;379572;379573;379574;379575;379576;379577;379578;379579;379580;379581;379582;379583;379584;379585;379586;379587;379588;379589;379590;379591;379592;379593;379594;379595;379596;379597;379598;379599;379600;379601;379602;379603;379604;379605;379606;379607;379608;379609;379610;379611;379612;379613;379614;379615;379616;379617;379618;379619;379620;379621;379622;379623;379624;379625;379626;379627;379628;379629;379630;379631;379632;379633;379634;379635;379636;379637;379638;379639;379640;426712;426713;426714;426715;426716;426717;426718;426719;426720;426721;426722;426723;426724;426725;426726;426727;426728;426729;426730;426731;426732;426733;426734;426735;426736;426737;426738;426739;426740;426741;426742;426743;426744;426745;426746;426747;426748;426749;426750;426751;426752;426753;426754;426755;426756;426757;426758;426759;426760;426761;426762;426763;426764;426765;426766;426767;426768;426769;426770;426771;426772;426773;426774;430676;430677;430678;430679;430680;430681;430682;430683;430684;430685;430686;430687;430688;430689;430690;430691;430692;430693;430694;430695;430696;430697;430698;430699;430700;430701;430702;430703;430704;430705;430706;430707;430708	6767;6768;6769;11950;11951;11952;11953;11954;11955;11956;11957;11958;11959;11960;11961;11962;11963;14322;14323;14324;14325;14326;14327;14328;14329;14330;14331;14332;14333;14334;14335;14336;14337;14338;14339;14340;14341;14342;14343;14344;14345;14346;14347;14348;14349;14350;14351;14352;14353;14354;14355;14356;14357;14358;14359;14360;14361;14362;14363;14364;14365;16984;16985;16986;16987;16988;16989;16990;16991;16992;16993;16994;16995;16996;16997;16998;16999;17000;17001;17002;17003;17004;17005;17006;17007;17008;17009;17010;17011;17012;17013;17014;17015;17016;17017;17018;17019;17020;17021;17022;17023;17024;17025;17026;19543;19544;19545;19546;19547;19548;19549;19550;19551;19552;19553;19554;19555;19556;19557;19558;19559;19560;19561;19562;19563;19564;19565;19566;19567;19568;19569;19570;19571;19572;19573;34109;34110;34111;34112;34113;34114;39445;39639;39640;39641;39642;39643;39644;39645;39646;39647;39648;39649;39650;39651;39652;39653;39654;39655;39656;39657;39658;39659;39660;39661;39662;39663;39664;39665;39666;39667;39668;39669;39670;45533;45534;45535;45536;45537;45538;45539;45540;45541;45542;45543;45544;45545;45546;45547;45548;45549;45550;47070;47071;47072;47073;47074;47075;47076;47077;47078;47079;47080;47081;47082;47083;47084;47085;47086;53926;53927;53928;53929;53930;53931;53932;53933;53934;53935;53936;53937;53938;53939;53940;53941;53942;53943;53944;53945;56248;56249;56250;56251;56252;56253;56254;56255;56256;56257;56258;56259;56260;56261;57630;57631;57632;57633;57634;57635;57636;57637;57638;62696;62697;62698;62699;65890;65891;65892;65893;65894;65895;65896;65897;65898;65899;65900;65901;65902;65903;65904;65905;65906;65907;65908;73094;73095;73096;73097;73098;73099;73100;73101;73102;73103;73104;73105;73106;73107;73108;73109;73110;73111;73112;73113;73114;73115;73116;73117;73118;73119;73120;73121;73122;73123;73124;73125;73126;73127;73128;73129;73130;73131;73132;73133;73134;73135;73136;73137;73138;73139;73140;73141;73142;73143;73144;73145;73146;73147;73148;73149;73150;73151;73152;73153;73154;73947;73948;105300;105301;105302;105303;105304;105305;105306;105307;105308;105309;105310;105311;105312;105313;105314;105315;105316;105317;105318;105319;105320;105321;105735;105736;105737;105738;105739;105740;105741;105742;105743;105744;105745;105746;105747;105748;105749;105750;105751;105752;105753;105754;105755;105756;105757;105758;105759;105760;105761;105762;105763;105764;105765;105766;105767;109470;109471;109472;109473;109474;109475;109476;109477;109478;109479;109480;109481;109482;109483;109484;109485;109486;109487;109488;109489;109490;109491;109492;109493;109494;109495;109496;109497;109498;109499;109500;109501;109502;109503;109504;109505;109506;109507;109508;115199;115200;115201;115202;115203;115204;115205;115206;115207;115208;115209;115210;115211;115212;119392;119393;119394;119395;119396;119397;119398;119399;119400;119401;119402;119403;119404;119405;119406;119407;119408;119409;119410;119411;119412;119413;119414;119415;121526;121527;121528;121529;121530;121531;121532;121533;121534;121535;121536;121537;121538;121539;121540;121541;121542;121543;121544;121545;121546;121547;121548;121549;121550;124219;124220;124221;124222;124223;124224;124225;124226;124227;124228;124229;124230;124231;124232;124233;124234;124235;124236;124237;124238;124239;124240;124241;124242;124243;124244;124245;124246;124247;124248;124249;124250;124251;124252;124253;124254;124255;124256;124257;124258;124259;124260;124261;124982;124983;124984;124985;124986;124987;124988;124989;124990;124991;124992;124993;124994;124995;124996;124997;124998;124999;125000;125001;125002;125003;125004;125246;125247;125248;125249;125250;125251;125252;125253;125254;125255;125256;125257;125258;125259;125260;125261;127763;127764;130294;130295;130296;130297;130298;130299;130300;130301;137798;137799;137800;137801;137802;137803;137804;137805;137806;137807;149716;149717;149718;149719;149720;149721;174373;174374;174375;174376;174377;174378;174379;174380;174381;174382;174383;174384;174385;174386;174387;174388;174389;174390;174391;174392;174393;174394;174395;174396;174397;174398;174399;174400;174401;174402;188808;188809;188810;188811;188812;188813;188814;188815;188816;188817;188818;188819;188820;188821;188822;188823;188824;188825;188826;188827;188828;188829;188830;188831;188832;188833;188834;188835;188836;188837;188838;188839;188840;188841;188842;188843;188844;188845;188846;188847;189436;189437;189438;189439;189440;189441;189442;189443;189444;189445;189446;189447;191279;191280;191281;191282;191283;191284;191285;191286;191287;191288;191289;191290;191291;191292;191293;191294;191651;191652;191653;191654;191655;191656;191657;191658;191659;191660;191661;191662;191663;191664;191665;191666;191667;195908;197093;197094;197095;197096;197097;197098;197099;197100;197101;197102;197103;197104;197105;197106;197107;197108;197109;197110;197111;197129;197130;197131;197132;197133;197134;197135;197136;197137;197138;197139;197140;197141;197142;197143;197144;197145;197146;197147;197148;197149;197150;197151;197152;197153;197154;197155;197156;197161;197162;197163;197164;197165;197166;197167;197168;197169;197170;197171;197172;197173;197174;197175;197176;197177;197178;197179;197180;197181;197182;197183;197184;197185;197186;197187;197188;197189;197190;197191;197192;197193;197194;197195;197196;197197;197198;197199;197200;197201;197202;197203;197204;197205;197206;197207;197208;197209;197210;197211;197212;207674;207675;207676;207677;207678;207679;207680;207681;207682;207683;207684;207685;207686;207687;207688;207689;207690;215319;215320;215321;215322;215323;215324;215325;215326;215327;215328;215329;215330;215331;215332;215333;215334;215335;215336;215337;215338;215339;215340;215341;215342;215343;215344;215345;215346;215347;215348;215349;215350;215351;215352;215353;215354;215355;215356;215357;215358;215359;215360;215361;215362;215363;215364;215365;215366;215367;215368;231049;231050;231051;231052;231053;231054;231055;231056;231057;231058;231059;231060;231061;231062;231063;231064;231065;231066;231067;231068;231069;231070;231071;231072;231073;231074;231075;231076;231077;231078;231079;231080;231081;231082;231083;231084;231085;231086;231087;231088;231089;231090;231091;231092;231093;231094;231095;231096;231097;231098;231099;231100;231101;231102;231103;231104;231105;231106;231107;231108;231109;259983;259984;259985;259986;259987;259988;259989;259990;259991;259992;259993;259994;259995;259996;259997;259998;259999;260000;260001;260002;260003;260004;260005;260006;260007;260008;260009;260010;260011;262270;262271;262272;262273;262274;262275;262276;262277;262278;262279;262280;262281;262282;262283;262284;262285;262286;262287	6768;11959;14329;14351;16986;19572;34113;39445;39665;45545;47077;53937;56248;57635;62699;65901;73126;73131;73948;105312;105747;109475;115204;119392;121536;124224;124992;125252;127764;130297;130301;137799;149718;174377;188824;189443;191279;191651;195908;197107;197149;197165;207680;215365;231084;259996;260011;262281		631;632;633;634;635;636;637;638;639;640		12;141;188;200;285;292;305;348;558;586
P26041	P26041	27	16	15	Moesin	Msn	sp|P26041|MOES_MOUSE Moesin OS=Mus musculus OX=10090 GN=Msn PE=1 SV=3	1	27	16	15	0	14	13	12	16	17	16	17	20	19	0	14	13	12	15	14	16	18	21	18	0	14	14	11	16	15	16	19	17	18	0	7	6	7	6	7	8	7	10	9	0	7	6	6	5	4	8	7	11	9	0	7	6	4	6	5	8	8	7	8	0	6	5	6	5	6	7	6	10	8	0	6	5	5	5	4	7	7	10	8	0	6	5	3	5	4	7	8	7	7	39.2	25	2021-06-23	67.766	577	577	0	79.437		By MS/MS	By MS/MS	By MS/MS	By MS/MS	By MS/MS	By MS/MS	By MS/MS	By MS/MS	By MS/MS		By matching	By MS/MS	By MS/MS	By MS/MS	By MS/MS	By MS/MS	By MS/MS	By MS/MS	By MS/MS		By MS/MS	By MS/MS	By MS/MS	By MS/MS	By MS/MS	By MS/MS	By MS/MS	By MS/MS	By MS/MS	6788000000	0	69162000	53402000	58908000	301820000	381500000	460620000	461470000	236300000	594930000	0	37042000	85056000	23311000	119820000	137950000	410350000	211770000	782500000	731510000	0	56677000	56734000	22041000	129860000	176440000	454200000	151200000	159850000	423580000	0	76820000	74471000	106940000	28413000	37755000	81837000	73979000	55365000	79955000	0	30690000	47860000	120240000	20368000	24936000	67828000	57624000	63517000	79064000	0	71596000	33448000	20906000	29398000	33640000	66518000	53607000	43367000	56884000	0	4	3	6	5	6	7	5	7	5	0	0	2	3	1	3	8	2	7	11	0	3	2	1	2	4	6	4	7	7	121				437	886;1008;1141;1283;1299;1300;2906;2998;3894;4779;4780;6616;6851;7322;7387;7608;7612;7819;7967;8507;10717;11618;11821;12138;13925;14699;16272	True;True;False;True;True;True;True;True;True;False;False;True;False;True;True;False;True;False;True;False;False;False;True;False;True;True;False	919;1044;1193;1341;1358;1359;3053;3149;4078;5005;5006;6917;7162;7669;7738;7965;7969;8191;8343;8907;11347;12311;12521;12850;12851;14710;15539;15540;17190	21874;21875;21876;21877;21878;21879;21880;21881;21882;21883;21884;21885;21886;21887;21888;21889;21890;21891;21892;21893;21894;21895;21896;21897;21898;21899;21900;24878;24879;24880;28620;28621;28622;28623;28624;28625;28626;28627;28628;28629;28630;28631;28632;28633;28634;28635;28636;28637;28638;28639;28640;28641;28642;28643;28644;28645;28646;28647;28648;28649;28650;28651;28652;28653;28654;28655;28656;28657;28658;28659;28660;28661;28662;28663;28664;28665;28666;28667;28668;28669;28670;28671;28672;28673;28674;28675;28676;28677;28678;28679;32920;32921;32922;32923;32924;32925;32926;32927;32928;32929;32930;32931;32932;32933;32934;32935;32936;32937;32938;32939;32940;32941;32942;32943;32944;32945;32946;32947;32948;32949;32950;32951;32952;32953;32954;32955;32956;32957;32958;33430;33431;33432;33433;33434;33435;33436;33437;33438;33439;33440;33441;33442;33443;33444;33445;33446;33447;33448;33449;33450;33451;75617;75618;75619;75620;75621;78494;78495;78496;78497;78498;78499;78500;78501;78502;78503;78504;78505;78506;78507;78508;78509;78510;78511;78512;78513;78514;78515;99894;99895;99896;99897;99898;99899;99900;99901;99902;99903;99904;99905;99906;99907;99908;99909;99910;99911;99912;99913;99914;99915;99916;121948;121949;121950;121951;121952;121953;121954;121955;121956;121957;121958;121959;121960;121961;121962;121963;121964;121965;121966;121967;121968;121969;121970;121971;121972;121973;121974;121975;121976;121977;121978;121979;121980;121981;121982;121983;121984;121985;121986;121987;121988;121989;121990;121991;121992;121993;121994;121995;121996;121997;121998;121999;122000;122001;122002;122003;122004;122005;122006;122007;122008;122009;122010;122011;122012;122013;122014;122015;122016;122017;122018;174117;180283;180284;180285;180286;180287;180288;180289;180290;180291;180292;180293;180294;180295;180296;180297;180298;180299;180300;180301;180302;180303;180304;180305;180306;180307;180308;180309;180310;180311;180312;180313;180314;180315;180316;180317;180318;180319;180320;180321;180322;180323;180324;180325;180326;180327;180328;180329;180330;180331;180332;180333;180334;180335;180336;180337;180338;180339;180340;180341;180342;180343;180344;180345;180346;180347;180348;180349;180350;180351;195889;195890;195891;195892;195893;195894;195895;195896;195897;195898;195899;195900;195901;195902;195903;195904;195905;195906;195907;195908;195909;195910;195911;195912;195913;195914;195915;195916;195917;197998;197999;198000;198001;198002;198003;198004;198005;198006;198007;204060;204061;204062;204063;204064;204065;204066;204067;204068;204069;204070;204071;204072;204073;204074;204075;204076;204077;204078;204079;204080;204081;204082;204083;204084;204085;204086;204087;204088;204089;204090;204091;204092;204093;204094;204095;204096;204097;204098;204099;204100;204101;204102;204103;204104;204105;204106;204107;204108;204109;204110;204111;204112;204157;204158;204159;204160;204161;204162;204163;204164;204165;204166;204167;204168;204169;204170;204171;211181;211182;211183;211184;211185;211186;215742;215743;215744;215745;215746;215747;215748;228757;228758;228759;228760;228761;228762;228763;228764;228765;228766;228767;228768;228769;228770;228771;228772;228773;228774;228775;228776;228777;228778;228779;228780;228781;228782;228783;286773;286774;286775;286776;286777;286778;286779;286780;286781;286782;286783;286784;286785;286786;286787;286788;286789;286790;286791;286792;286793;286794;286795;286796;286797;286798;286799;286800;286801;286802;286803;286804;286805;286806;286807;286808;286809;286810;286811;286812;286813;286814;286815;286816;286817;286818;286819;286820;286821;286822;286823;286824;286825;286826;286827;286828;286829;286830;286831;286832;286833;286834;286835;286836;310533;310534;310535;310536;310537;310538;310539;310540;310541;310542;310543;310544;310545;310546;310547;310548;310549;310550;310551;310552;310553;310554;310555;310556;310557;310558;310559;310560;310561;310562;310563;310564;310565;310566;310567;310568;310569;310570;310571;310572;310573;310574;310575;310576;310577;310578;310579;310580;310581;310582;310583;310584;310585;310586;315166;315167;315168;315169;315170;315171;315172;315173;315174;324813;324814;324815;324816;324817;324818;324819;324820;324821;324822;324823;324824;324825;324826;324827;324828;324829;324830;324831;324832;324833;324834;324835;324836;324837;324838;324839;324840;324841;324842;324843;324844;324845;324846;324847;324848;324849;324850;324851;324852;324853;324854;324855;324856;324857;324858;324859;324860;324861;324862;324863;324864;324865;324866;324867;324868;324869;324870;324871;324872;324873;324874;324875;324876;324877;324878;324879;324880;324881;324882;324883;324884;324885;324886;324887;324888;324889;324890;324891;324892;324893;324894;324895;324896;324897;324898;324899;324900;324901;324902;324903;324904;371222;371223;371224;371225;371226;371227;371228;371229;371230;371231;371232;371233;371234;371235;371236;391197;391198;391199;391200;391201;391202;391203;391204;391205;391206;391207;430676;430677;430678;430679;430680;430681;430682;430683;430684;430685;430686;430687;430688;430689;430690;430691;430692;430693;430694;430695;430696;430697;430698;430699;430700;430701;430702;430703;430704;430705;430706;430707;430708	13040;13041;13042;13043;13044;13045;13046;13047;13048;13049;13050;13051;13052;13053;13054;13055;13056;13057;13058;13059;13060;14700;14701;16984;16985;16986;16987;16988;16989;16990;16991;16992;16993;16994;16995;16996;16997;16998;16999;17000;17001;17002;17003;17004;17005;17006;17007;17008;17009;17010;17011;17012;17013;17014;17015;17016;17017;17018;17019;17020;17021;17022;17023;17024;17025;17026;19880;19881;19882;19883;19884;19885;19886;19887;19888;19889;19890;19891;19892;19893;19894;19895;19896;19897;19898;19899;19900;19901;19902;19903;20150;20151;20152;20153;20154;20155;20156;20157;20158;20159;20160;45051;45052;45053;45054;46961;46962;46963;46964;46965;46966;46967;46968;46969;46970;59241;59242;59243;59244;59245;59246;59247;59248;59249;59250;59251;59252;73094;73095;73096;73097;73098;73099;73100;73101;73102;73103;73104;73105;73106;73107;73108;73109;73110;73111;73112;73113;73114;73115;73116;73117;73118;73119;73120;73121;73122;73123;73124;73125;73126;73127;73128;73129;73130;73131;73132;73133;73134;73135;73136;73137;73138;73139;73140;73141;73142;73143;73144;73145;73146;73147;73148;73149;73150;73151;73152;73153;73154;105768;109470;109471;109472;109473;109474;109475;109476;109477;109478;109479;109480;109481;109482;109483;109484;109485;109486;109487;109488;109489;109490;109491;109492;109493;109494;109495;109496;109497;109498;109499;109500;109501;109502;109503;109504;109505;109506;109507;109508;119416;119417;119418;119419;119420;119421;119422;119423;119424;119425;119426;119427;119428;119429;119430;119431;119432;119433;119434;119435;120627;120628;120629;120630;120631;124219;124220;124221;124222;124223;124224;124225;124226;124227;124228;124229;124230;124231;124232;124233;124234;124235;124236;124237;124238;124239;124240;124241;124242;124243;124244;124245;124246;124247;124248;124249;124250;124251;124252;124253;124254;124255;124256;124257;124258;124259;124260;124261;124280;124281;124282;124283;124284;124285;124286;124287;124288;124289;127763;127764;130321;137798;137799;137800;137801;137802;137803;137804;137805;137806;137807;174373;174374;174375;174376;174377;174378;174379;174380;174381;174382;174383;174384;174385;174386;174387;174388;174389;174390;174391;174392;174393;174394;174395;174396;174397;174398;174399;174400;174401;174402;188808;188809;188810;188811;188812;188813;188814;188815;188816;188817;188818;188819;188820;188821;188822;188823;188824;188825;188826;188827;188828;188829;188830;188831;188832;188833;188834;188835;188836;188837;188838;188839;188840;188841;188842;188843;188844;188845;188846;188847;191668;191669;197161;197162;197163;197164;197165;197166;197167;197168;197169;197170;197171;197172;197173;197174;197175;197176;197177;197178;197179;197180;197181;197182;197183;197184;197185;197186;197187;197188;197189;197190;197191;197192;197193;197194;197195;197196;197197;197198;197199;197200;197201;197202;197203;197204;197205;197206;197207;197208;197209;197210;197211;197212;226041;226042;226043;238417;238418;238419;238420;238421;238422;262270;262271;262272;262273;262274;262275;262276;262277;262278;262279;262280;262281;262282;262283;262284;262285;262286;262287	13050;14701;16986;19893;20155;20158;45052;46966;59242;73126;73131;105768;109475;119416;120631;124224;124288;127764;130321;137799;174377;188824;191668;197165;226041;238420;262281		637;640;641;642;643;644;645;646;647		12;200;305;421;433;451;543;549;577
P26450;Q64143;O08908	P26450	9;1;1	9;1;1	9;1;1	Phosphatidylinositol 3-kinase regulatory subunit alpha	Pik3r1	sp|P26450|P85A_MOUSE Phosphatidylinositol 3-kinase regulatory subunit alpha OS=Mus musculus OX=10090 GN=Pik3r1 PE=1 SV=2	3	9	9	9	0	0	0	0	0	2	1	5	5	7	0	0	0	0	2	1	2	5	5	4	0	0	0	0	1	1	3	6	5	6	0	0	0	0	0	2	1	5	5	7	0	0	0	0	2	1	2	5	5	4	0	0	0	0	1	1	3	6	5	6	0	0	0	0	0	2	1	5	5	7	0	0	0	0	2	1	2	5	5	4	0	0	0	0	1	1	3	6	5	6	2021-08-14	2021-08-14	2021-08-14	83.516	724	724;461;722	0	87.136						By MS/MS	By matching	By MS/MS	By MS/MS	By MS/MS					By MS/MS	By MS/MS	By MS/MS	By MS/MS	By MS/MS	By MS/MS					By matching	By matching	By MS/MS	By MS/MS	By MS/MS	By MS/MS	970100000	0	0	0	0	0	7621400	5756300	97965000	89219000	108260000	0	0	0	0	38670000	12387000	16507000	92299000	136890000	88573000	0	0	0	0	14518000	5055900	21647000	77609000	56864000	100260000	0	0	0	0	0	5454300	3147800	6554200	9909000	26705000	0	0	0	0	5430900	10803000	8758700	15989000	13239000	13315000	0	0	0	0	6438000	5546900	10704000	26159000	16026000	17648000	0	0	0	0	0	2	0	3	4	6	0	0	0	0	2	1	2	2	2	2	0	0	0	0	0	0	3	6	4	3	42				438	4988;6796;7347;10603;12157;13912;13961;14739;17025	True;True;True;True;True;True;True;True;True	5222;7104;7694;11221;12871;14696;14749;15582;17985	127193;178968;178969;178970;178971;178972;178973;178974;196716;196717;196718;196719;196720;196721;196722;196723;196724;196725;196726;196727;283546;283547;283548;283549;283550;283551;283552;283553;283554;283555;283556;325169;325170;325171;325172;325173;325174;370997;370998;370999;371000;371001;371002;371003;371004;371005;372189;372190;372191;372192;372193;372194;372195;372196;372197;392002;392003;392004;392005;392006;392007;392008;392009;392010;392011;392012;392013;392014;392015;392016;392017;392018;392019;392020;392021;392022;392023;392024;392025;392026;392027;392028;392029;392030;392031;392032;392033;392034;392035;392036;392037;392038;452013;452014;452015	76267;76268;108770;108771;108772;108773;108774;108775;108776;119857;119858;119859;119860;119861;119862;172237;172238;172239;172240;172241;172242;172243;172244;197346;225919;225920;225921;225922;225923;225924;226582;226583;226584;226585;226586;238866;238867;238868;238869;238870;238871;238872;238873;238874;238875;238876;275126	76267;108771;119862;172242;197346;225919;226584;238873;275126
P26638	P26638	10	10	10	Serine--tRNA ligase, cytoplasmic	Sars	sp|P26638|SYSC_MOUSE Serine--tRNA ligase, cytoplasmic OS=Mus musculus OX=10090 GN=Sars PE=1 SV=3	1	10	10	10	0	1	0	0	8	4	3	6	4	3	0	0	0	0	8	4	3	6	3	4	0	1	0	0	6	4	4	5	4	4	0	1	0	0	8	4	3	6	4	3	0	0	0	0	8	4	3	6	3	4	0	1	0	0	6	4	4	5	4	4	0	1	0	0	8	4	3	6	4	3	0	0	0	0	8	4	3	6	3	4	0	1	0	0	6	4	4	5	4	4	2021-07-27	2021-07-27	2021-07-27	58.388	512	512	0	54.463		By MS/MS			By MS/MS	By MS/MS	By MS/MS	By MS/MS	By MS/MS	By MS/MS					By MS/MS	By MS/MS	By MS/MS	By MS/MS	By MS/MS	By MS/MS		By matching			By MS/MS	By MS/MS	By MS/MS	By MS/MS	By MS/MS	By MS/MS	1004200000	0	1852200	0	0	216820000	76113000	15012000	64656000	42160000	14381000	0	0	0	0	189490000	70994000	13189000	30932000	27508000	63616000	0	881750	0	0	56335000	25177000	13751000	37684000	27701000	15946000	0	3484100	0	0	18245000	11093000	2705100	6006400	10740000	2111900	0	0	0	0	18086000	6121300	3215900	5945900	6528800	4835600	0	1635200	0	0	8875400	4779900	1885400	6868100	8296900	4506200	0	1	0	0	9	4	2	3	3	1	0	0	0	0	6	2	1	6	3	3	0	0	0	0	1	1	2	2	2	2	54				439	2089;3376;3649;4113;6069;6772;7764;14293;15715;16898	True;True;True;True;True;True;True;True;True;True	2182;3539;3818;4307;6340;6341;7078;8129;15101;16607;17847	54957;54958;88326;88327;88328;88329;88330;88331;95052;95053;95054;95055;95056;95057;95058;95059;95060;95061;95062;95063;95064;95065;95066;95067;104863;104864;104865;157786;157787;157788;157789;157790;157791;157792;157793;157794;157795;157796;157797;157798;157799;157800;157801;157802;157803;157804;157805;157806;157807;178400;178401;178402;178403;178404;178405;178406;178407;178408;178409;178410;178411;178412;178413;178414;178415;209105;209106;209107;380521;380522;380523;380524;380525;380526;380527;380528;380529;416767;416768;416769;416770;416771;416772;416773;416774;416775;416776;416777;416778;416779;416780;416781;416782;416783;416784;416785;416786;416787;416788;416789;416790;416791;416792;416793;416794;448680;448681;448682	33130;33131;52828;52829;56629;56630;56631;56632;56633;56634;56635;56636;56637;56638;56639;56640;56641;56642;56643;56644;56645;62230;62231;62232;96277;96278;96279;96280;96281;96282;96283;96284;96285;96286;96287;96288;96289;96290;96291;96292;108372;108373;108374;108375;108376;108377;108378;108379;108380;108381;108382;108383;126743;231643;231644;231645;231646;254241;254242;254243;254244;254245;254246;254247;254248;254249;254250;272953	33130;52829;56636;62232;96281;108383;126743;231646;254244;272953		648;649		229;507
P26883	P26883	2	2	2	Peptidyl-prolyl cis-trans isomerase FKBP1A	Fkbp1a	sp|P26883|FKB1A_MOUSE Peptidyl-prolyl cis-trans isomerase FKBP1A OS=Mus musculus OX=10090 GN=Fkbp1a PE=1 SV=2	1	2	2	2	0	0	0	0	1	1	2	1	1	2	0	0	0	0	0	1	2	1	0	2	0	0	0	0	1	0	2	1	1	2	0	0	0	0	1	1	2	1	1	2	0	0	0	0	0	1	2	1	0	2	0	0	0	0	1	0	2	1	1	2	0	0	0	0	1	1	2	1	1	2	0	0	0	0	0	1	2	1	0	2	0	0	0	0	1	0	2	1	1	2	25	25	25	11.922	108	108	0	61.059					By MS/MS	By MS/MS	By MS/MS	By MS/MS	By MS/MS	By MS/MS						By MS/MS	By MS/MS	By MS/MS		By MS/MS					By MS/MS		By MS/MS	By MS/MS	By MS/MS	By MS/MS	822930000	0	0	0	0	22084000	86568000	74106000	18617000	79801000	103110000	0	0	0	0	0	84841000	54861000	0	0	92529000	0	0	0	0	0	0	61618000	0	76050000	68750000	0	0	0	0	10617000	65181000	83930000	21815000	38826000	77818000	0	0	0	0	0	40919000	64773000	0	0	25984000	0	0	0	0	0	0	56375000	0	54529000	49582000	0	0	0	0	1	2	3	2	2	2	0	0	0	0	0	2	2	1	0	2	0	0	0	0	2	0	3	1	1	3	29				440	5989;6021	True;True	6257;6289;6290	155698;155699;155700;155701;155702;155703;155704;155705;155706;155707;155708;155709;155710;155711;155712;156756;156757;156758;156759;156760;156761;156762;156763;156764;156765;156766;156767;156768;156769;156770;156771;156772;156773;156774;156775;156776;156777;156778	94924;94925;94926;94927;94928;94929;95661;95662;95663;95664;95665;95666;95667;95668;95669;95670;95671;95672;95673;95674;95675;95676;95677;95678;95679;95680;95681;95682;95683	94929;95668		650		67
P27048;P63163	P27048;P63163	4;4	4;4	4;4	Small nuclear ribonucleoprotein-associated protein B;Small nuclear ribonucleoprotein-associated protein N	Snrpb;Snrpn	sp|P27048|RSMB_MOUSE Small nuclear ribonucleoprotein-associated protein B OS=Mus musculus OX=10090 GN=Snrpb PE=1 SV=1;sp|P63163|RSMN_MOUSE Small nuclear ribonucleoprotein-associated protein N OS=Mus musculus OX=10090 GN=Snrpn PE=1 SV=1	2	4	4	4	0	0	0	0	3	1	4	1	1	2	0	0	0	0	3	2	3	1	1	2	0	0	0	0	2	1	4	1	1	2	0	0	0	0	3	1	4	1	1	2	0	0	0	0	3	2	3	1	1	2	0	0	0	0	2	1	4	1	1	2	0	0	0	0	3	1	4	1	1	2	0	0	0	0	3	2	3	1	1	2	0	0	0	0	2	1	4	1	1	2	2021-05-16	2021-05-16	2021-05-16	23.656	231	231;240	0	6895-07-01					By MS/MS	By MS/MS	By MS/MS	By MS/MS	By MS/MS	By MS/MS					By MS/MS	By MS/MS	By MS/MS	By MS/MS	By matching	By MS/MS					By matching	By MS/MS	By MS/MS	By MS/MS	By MS/MS	By MS/MS	557920000	0	0	0	0	60680000	41522000	42591000	8678900	13641000	15947000	0	0	0	0	47557000	30223000	55030000	7913900	1852500	47985000	0	0	0	0	29026000	34447000	82624000	3082000	14899000	20222000	0	0	0	0	14537000	37828000	17126000	21834000	13199000	12665000	0	0	0	0	14126000	21316000	36873000	18678000	5255000	15403000	0	0	0	0	8084400	67952000	31812000	5053200	18827000	8967800	0	0	0	0	1	1	3	1	1	2	0	0	0	0	2	2	3	1	0	1	0	0	0	0	0	1	3	1	1	2	26				441	5081;6805;10261;15751	True;True;True;True	5317;7113;10808;16644	129535;129536;129537;129538;129539;129540;129541;129542;129543;129544;179053;179054;179055;179056;179057;179058;179059;179060;179061;179062;179063;179064;179065;179066;179067;179068;179069;179070;179071;179072;179073;179074;179075;179076;273349;273350;273351;273352;417761;417762;417763;417764;417765;417766;417767;417768;417769;417770;417771;417772;417773;417774;417775;417776;417777;417778;417779;417780;417781;417782;417783;417784;417785;417786;417787;417788;417789;417790;417791;417792;417793;417794;417795;417796;417797;417798;417799;417800;417801	77485;77486;77487;77488;77489;77490;108811;108812;108813;108814;108815;164328;164329;164330;254790;254791;254792;254793;254794;254795;254796;254797;254798;254799;254800;254801	77488;108811;164329;254793		651;652		9;80
P27546	P27546	51	51	51	Microtubule-associated protein 4	Map4	sp|P27546|MAP4_MOUSE Microtubule-associated protein 4 OS=Mus musculus OX=10090 GN=Map4 PE=1 SV=3	1	51	51	51	0	10	7	8	42	41	41	36	43	40	0	10	7	7	43	40	41	36	42	38	0	7	10	8	41	40	41	41	44	41	0	10	7	8	42	41	41	36	43	40	0	10	7	7	43	40	41	36	42	38	0	7	10	8	41	40	41	41	44	41	0	10	7	8	42	41	41	36	43	40	0	10	7	7	43	40	41	36	42	38	0	7	10	8	41	40	41	41	44	41	59.6	59.6	59.6	117.43	1125	1125	0	323.31		By MS/MS	By MS/MS	By MS/MS	By MS/MS	By MS/MS	By MS/MS	By MS/MS	By MS/MS	By MS/MS		By MS/MS	By MS/MS	By MS/MS	By MS/MS	By MS/MS	By MS/MS	By MS/MS	By MS/MS	By MS/MS		By MS/MS	By MS/MS	By MS/MS	By MS/MS	By MS/MS	By MS/MS	By MS/MS	By MS/MS	By MS/MS	51698000000	0	40063000	17214000	24906000	3279500000	3193700000	3667800000	2392500000	3428900000	2636200000	0	50537000	31204000	29302000	3996600000	4293400000	2539600000	1915600000	3704300000	2764400000	0	23285000	65771000	47505000	1992100000	2223200000	2369200000	1925500000	2678400000	2367700000	0	51490000	20379000	38700000	273190000	427660000	858830000	467860000	417630000	716040000	0	35564000	15947000	82619000	330930000	379130000	522270000	372740000	460180000	444490000	0	30216000	42784000	58009000	453010000	449750000	551500000	337880000	412410000	508060000	0	9	3	6	50	53	49	41	50	45	0	3	3	2	52	47	42	35	48	44	0	4	9	4	48	48	46	41	45	46	873				442	66;69;70;91;207;208;302;826;896;1590;2111;2278;2433;2434;2684;2722;2755;2759;3047;3777;3971;3984;3987;4013;5529;5706;5922;6526;7838;7849;7910;7966;8195;10043;10471;11147;11736;12414;13226;13476;14054;14079;14085;14731;14821;15123;15124;15192;15530;15532;15677	True;True;True;True;True;True;True;True;True;True;True;True;True;True;True;True;True;True;True;True;True;True;True;True;True;True;True;True;True;True;True;True;True;True;True;True;True;True;True;True;True;True;True;True;True;True;True;True;True;True;True	69;70;73;74;95;214;215;312;855;930;931;1658;2204;2381;2552;2553;2554;2818;2819;2860;2895;2896;2900;3199;3200;3959;4156;4157;4170;4173;4199;5778;5962;6187;6825;8210;8221;8286;8342;8583;10530;10531;11082;11083;11811;11812;12433;13141;13988;14244;14845;14871;14877;15574;15667;15991;15992;16063;16414;16416;16568	1247;1248;1249;1250;1251;1252;1253;1254;1255;1256;1257;1258;1259;1260;1261;1262;1263;1264;1265;1266;1267;1268;1269;1270;1271;1272;1273;1274;1341;1342;1343;1344;1345;1346;1347;1348;1349;1350;1351;1352;1353;1354;1355;1356;1357;1941;1942;1943;1944;1945;1946;1947;1948;1949;1950;1951;1952;1953;1954;1955;1956;1957;1958;1959;1960;1961;1962;1963;1964;1965;1966;1967;1968;1969;1970;1971;1972;1973;1974;1975;1976;1977;1978;1979;1980;1981;1982;1983;1984;1985;1986;1987;1988;1989;1990;1991;1992;1993;1994;1995;5060;5061;5062;5063;5064;5065;5066;5067;5068;5069;5070;5071;5072;5073;5074;5075;5076;5077;5078;5079;5080;5081;5082;5083;5084;5085;5086;5087;5088;5089;7901;7902;20503;20504;20505;20506;20507;20508;20509;20510;20511;20512;20513;20514;20515;20516;20517;20518;20519;20520;20521;20522;20523;20524;20525;20526;20527;20528;20529;20530;20531;20532;20533;20534;20535;20536;20537;22086;22087;22088;22089;22090;22091;22092;22093;22094;22095;22096;22097;22098;22099;22100;22101;22102;22103;22104;22105;40619;40620;40621;40622;40623;40624;40625;40626;40627;40628;40629;40630;40631;40632;40633;40634;40635;40636;40637;40638;40639;40640;40641;40642;40643;40644;40645;40646;40647;55341;59852;59853;59854;59855;59856;59857;59858;59859;59860;59861;59862;59863;59864;59865;59866;59867;59868;59869;63606;63607;63608;63609;63610;63611;63612;63613;63614;63615;63616;63617;63618;63619;63620;63621;63622;63623;63624;63625;63626;63627;63628;63629;63630;69514;69515;69516;69517;69518;69519;69520;69521;69522;69523;69524;69525;69526;69527;69528;69529;69530;69531;69532;70615;70616;70617;70618;70619;70620;70621;70622;70623;70624;70625;70626;70627;70628;70629;70630;70631;70632;71393;71394;71395;71396;71397;71398;71399;71400;71401;71402;71403;71404;71465;71466;71467;71468;71469;71470;71471;71472;71473;71474;71475;71476;71477;71478;71479;71480;71481;71482;71483;71484;71485;79975;79976;79977;79978;79979;79980;79981;79982;79983;79984;79985;79986;79987;79988;79989;79990;79991;79992;79993;79994;79995;79996;79997;79998;79999;80000;80001;80002;80003;80004;80005;80006;80007;80008;80009;80010;80011;80012;80013;80014;80015;80016;97608;97609;97610;97611;97612;97613;97614;97615;97616;97617;97618;97619;97620;97621;97622;97623;97624;97625;97626;97627;97628;97629;97630;97631;97632;101672;101673;101674;101675;101676;101677;101678;101679;101680;101681;101682;101683;101684;101685;101686;101687;101688;101689;101870;101871;101872;101873;101874;101875;101876;101877;101916;101917;101918;101919;101920;101921;101922;101923;101924;101925;101926;101927;101928;102274;102275;102276;102277;102278;102279;102280;102281;102282;102283;102284;102285;102286;102287;102288;102289;102290;102291;102292;102293;102294;102295;102296;102297;142419;142420;142421;142422;142423;142424;142425;142426;142427;142428;142429;142430;142431;142432;142433;142434;142435;142436;142437;142438;142439;142440;142441;147166;147167;147168;147169;147170;147171;147172;147173;147174;154068;154069;154070;154071;154072;154073;154074;154075;154076;154077;154078;154079;154080;154081;154082;154083;154084;154085;154086;154087;154088;154089;154090;154091;154092;154093;154094;154095;154096;154097;154098;154099;154100;154101;154102;171651;171652;171653;171654;171655;171656;171657;171658;171659;171660;171661;171662;171663;171664;171665;171666;171667;171668;171669;171670;171671;171672;171673;171674;171675;171676;171677;171678;171679;171680;171681;171682;171683;171684;171685;171686;171687;171688;171689;171690;171691;171692;171693;171694;171695;171696;171697;171698;171699;171700;171701;211688;211689;211690;211691;211692;211693;211694;211695;211696;211697;212149;212150;212151;212152;212153;212154;212155;212156;212157;212158;212159;212160;212161;212162;212163;212164;212165;212166;212167;212168;212169;212170;212171;212172;212173;212174;212175;212176;212177;212178;212179;212180;212181;212182;212183;212184;212185;212186;212187;212188;212189;212190;212191;212192;212193;212194;212195;212196;212197;212198;212199;212200;212201;212202;212203;212204;212205;212206;212207;212208;212209;212210;213723;213724;213725;213726;213727;213728;213729;213730;213731;213732;213733;213734;213735;213736;213737;213738;213739;213740;213741;213742;213743;213744;213745;213746;213747;213748;213749;213750;215712;215713;215714;215715;215716;215717;215718;215719;215720;215721;215722;215723;215724;215725;215726;215727;215728;215729;215730;215731;215732;215733;215734;215735;215736;215737;215738;215739;215740;215741;222364;222365;222366;222367;222368;222369;222370;222371;222372;222373;222374;222375;222376;222377;222378;222379;222380;222381;267502;267503;267504;267505;267506;267507;267508;267509;267510;267511;267512;267513;267514;267515;267516;267517;267518;267519;267520;267521;267522;267523;267524;267525;267526;267527;267528;267529;267530;267531;267532;267533;278999;279000;279001;279002;279003;279004;279005;279006;279007;279008;279009;279010;279011;279012;279013;298670;298671;298672;298673;298674;298675;298676;298677;298678;298679;298680;298681;298682;298683;298684;298685;298686;298687;298688;298689;298690;298691;298692;298693;298694;298695;298696;298697;298698;298699;298700;298701;298702;298703;298704;298705;298706;298707;298708;298709;298710;298711;298712;298713;298714;298715;298716;313644;313645;313646;313647;313648;313649;313650;313651;313652;313653;313654;313655;313656;313657;313658;313659;313660;313661;313662;313663;313664;313665;313666;313667;313668;313669;313670;331803;331804;331805;331806;331807;331808;331809;331810;331811;331812;331813;331814;331815;331816;331817;331818;331819;331820;331821;331822;331823;331824;331825;331826;331827;331828;331829;331830;331831;331832;331833;331834;331835;331836;331837;331838;331839;331840;331841;352302;352303;352304;352305;352306;352307;352308;352309;352310;352311;352312;352313;352314;352315;352316;352317;352318;352319;352320;352321;352322;352323;352324;352325;352326;352327;352328;352329;352330;352331;352332;352333;352334;352335;352336;352337;352338;352339;352340;352341;352342;352343;352344;352345;352346;358768;358769;358770;358771;358772;358773;358774;358775;358776;374798;374799;374800;374801;374802;374803;374804;374805;374806;374807;374808;374809;374810;374811;374812;374813;374814;374815;374816;374817;374818;374819;374820;374821;374822;374823;374824;374825;374826;374827;374828;374829;374830;374831;374832;374833;374834;374835;374836;375329;375330;375331;375332;375333;375334;375335;375336;375337;375338;375339;375340;375341;375342;375343;375344;375345;375346;375347;375348;375349;375350;375351;375352;375353;375354;375355;375356;375357;375358;375405;375406;375407;375408;375409;375410;375411;375412;375413;375414;375415;375416;375417;375418;375419;375420;375421;375422;375423;375424;375425;375426;375427;391825;391826;391827;391828;391829;391830;391831;391832;391833;391834;391835;391836;393491;393492;393493;393494;393495;393496;393497;393498;393499;393500;393501;393502;393503;393504;393505;393506;393507;393508;393509;393510;393511;393512;393513;393514;393515;393516;393517;393518;393519;393520;393521;393522;393523;393524;393525;393526;393527;393528;393529;393530;393531;393532;393533;393534;393535;393536;401095;401096;401097;401098;401099;401100;401101;401102;401103;401104;401105;401106;401107;401108;401109;401110;401111;401112;401113;401114;401115;401116;401117;401118;401119;401120;401121;401122;401123;401124;403077;403078;403079;403080;403081;403082;412029;412030;412031;412032;412033;412034;412035;412036;412037;412038;412039;412040;412041;412042;412043;412044;412045;412046;412047;412048;412049;412050;412051;412052;412053;412054;412055;412056;412057;412058;412059;412060;412061;412062;412063;412064;412065;412073;412074;412075;412076;412077;412078;412079;412080;412081;412082;412083;412084;412085;412086;412087;412088;412089;412090;415682;415683;415684;415685;415686;415687;415688;415689;415690;415691;415692;415693;415694;415695;415696;415697;415698;415699;415700;415701;415702;415703;415704;415705;415706;415707;415708;415709;415710;415711;415712	735;736;737;738;739;740;741;742;743;744;745;746;747;748;749;750;751;752;753;754;755;798;799;800;801;802;803;804;805;806;1192;1193;1194;1195;1196;1197;1198;1199;1200;1201;1202;1203;1204;1205;1206;1207;1208;1209;1210;1211;1212;1213;1214;1215;1216;1217;1218;1219;1220;1221;1222;1223;1224;1225;3030;3031;3032;3033;3034;3035;3036;3037;3038;3039;3040;3041;3042;3043;3044;3045;3046;3047;3048;3049;3050;3051;3052;3053;4784;12134;12135;12136;12137;12138;12139;12140;12141;12142;12143;12144;12145;12146;12147;12148;12149;12150;12151;12152;12153;12154;12155;12156;12157;13161;13162;13163;13164;13165;13166;13167;13168;13169;13170;13171;13172;13173;13174;13175;13176;13177;13178;13179;13180;13181;13182;24531;24532;24533;24534;24535;24536;24537;24538;24539;24540;24541;24542;24543;24544;24545;24546;24547;24548;24549;24550;24551;24552;24553;24554;24555;33310;35970;35971;35972;35973;35974;35975;35976;35977;35978;35979;35980;35981;35982;35983;35984;35985;35986;35987;35988;38038;38039;38040;38041;38042;38043;38044;38045;38046;38047;38048;38049;38050;38051;38052;38053;38054;38055;38056;38057;38058;38059;41561;41562;41563;41564;41565;41566;41567;41568;41569;41570;41571;41572;41573;41574;41575;41576;41577;41578;41579;41580;42268;42269;42270;42271;42272;42273;42274;42275;42276;42277;42278;42279;42280;42281;42282;42283;42284;42285;42716;42717;42718;42719;42720;42721;42722;42723;42724;42725;42726;42727;42755;42756;42757;42758;42759;42760;42761;42762;42763;42764;42765;48012;48013;48014;48015;48016;48017;48018;48019;48020;48021;48022;48023;48024;48025;48026;48027;48028;48029;48030;48031;48032;48033;48034;48035;48036;48037;48038;48039;48040;57951;57952;57953;57954;57955;57956;57957;57958;57959;57960;57961;57962;57963;57964;57965;57966;60207;60208;60209;60210;60211;60212;60213;60214;60215;60216;60217;60218;60219;60220;60221;60222;60223;60321;60322;60323;60324;60325;60326;60327;60328;60348;60349;60350;60351;60352;60353;60354;60355;60356;60357;60358;60359;60521;60522;60523;60524;60525;60526;60527;60528;60529;60530;60531;60532;60533;60534;60535;60536;60537;60538;60539;60540;60541;60542;60543;60544;60545;60546;60547;60548;60549;60550;60551;60552;60553;60554;60555;60556;86658;86659;86660;86661;86662;86663;86664;86665;86666;86667;86668;86669;86670;86671;86672;86673;86674;86675;86676;86677;86678;89225;89226;89227;89228;89229;89230;89231;89232;94031;94032;94033;94034;94035;94036;94037;94038;94039;94040;94041;94042;94043;94044;94045;94046;94047;94048;94049;94050;94051;94052;94053;94054;104382;104383;104384;104385;104386;104387;104388;104389;104390;104391;104392;104393;104394;104395;104396;104397;104398;104399;104400;104401;104402;104403;104404;104405;104406;104407;104408;104409;104410;104411;104412;104413;104414;128065;128066;128067;128068;128069;128070;128071;128072;128385;128386;128387;128388;128389;128390;128391;128392;128393;128394;128395;128396;128397;128398;128399;128400;128401;128402;128403;128404;128405;128406;128407;128408;128409;128410;128411;128412;128413;128414;128415;128416;128417;129289;129290;129291;129292;129293;129294;129295;129296;129297;129298;129299;129300;129301;129302;129303;129304;130303;130304;130305;130306;130307;130308;130309;130310;130311;130312;130313;130314;130315;130316;130317;130318;130319;130320;134036;134037;134038;134039;134040;134041;134042;134043;134044;134045;134046;134047;134048;134049;134050;134051;134052;134053;160900;160901;160902;160903;160904;160905;160906;160907;160908;160909;160910;160911;160912;160913;160914;160915;160916;160917;160918;160919;160920;160921;160922;160923;160924;160925;160926;167803;167804;167805;167806;167807;167808;167809;167810;167811;167812;167813;167814;167815;181599;181600;181601;181602;181603;181604;181605;181606;181607;181608;181609;181610;181611;181612;181613;181614;181615;181616;181617;181618;181619;181620;181621;181622;181623;181624;181625;181626;181627;181628;181629;181630;181631;181632;181633;181634;181635;181636;181637;190875;190876;190877;190878;190879;190880;190881;190882;190883;190884;190885;190886;190887;190888;190889;190890;190891;190892;190893;190894;190895;190896;190897;190898;190899;200444;200445;200446;200447;200448;200449;200450;200451;200452;200453;200454;200455;200456;200457;200458;200459;200460;213645;213646;213647;213648;213649;213650;213651;213652;213653;213654;213655;213656;213657;213658;213659;213660;213661;213662;213663;213664;213665;213666;213667;217668;217669;217670;217671;228124;228125;228126;228127;228128;228129;228130;228131;228132;228133;228134;228135;228136;228137;228138;228139;228140;228141;228142;228143;228144;228145;228146;228147;228148;228413;228414;228415;228416;228417;228418;228419;228420;228421;228422;228423;228424;228425;228426;228427;228428;228429;228430;228431;228432;228433;228434;228435;228436;228437;228438;228439;228440;228441;228460;228461;228462;228463;228464;228465;228466;228467;228468;228469;228470;228471;228472;228473;228474;228475;228476;228477;228478;238779;238780;238781;239759;239760;239761;239762;239763;239764;239765;239766;239767;239768;239769;239770;239771;239772;239773;239774;239775;239776;239777;239778;239779;239780;239781;239782;239783;239784;239785;239786;239787;239788;239789;239790;239791;239792;239793;239794;239795;244293;244294;244295;244296;244297;244298;244299;244300;244301;244302;244303;244304;244305;244306;244307;244308;244309;244310;244311;244312;244313;244314;244315;244316;244317;245492;245493;251548;251549;251550;251551;251552;251553;251554;251555;251556;251557;251558;251559;251560;251561;251562;251563;251564;251565;251566;251567;251568;251569;251570;251571;251572;251573;251574;251575;251576;251577;251578;251579;251580;251581;251582;251587;251588;251589;251590;251591;251592;251593;251594;251595;251596;251597;251598;251599;251600;251601;251602;251603;251604;253512;253513;253514;253515;253516;253517;253518;253519;253520;253521;253522;253523;253524;253525;253526;253527;253528	736;799;806;1206;3037;3047;4784;12157;13169;24554;33310;35977;38041;38052;41572;42282;42718;42756;48039;57961;60208;60322;60348;60522;86674;89227;94035;104403;128070;128414;129297;130312;134045;160912;167806;181626;190881;200446;213651;217669;228148;228415;228477;238781;239759;244302;244314;245492;251565;251604;253519		653;654;655;656;657;658;659;660;661;662;663;664;665;666;667;668		26;244;333;357;379;446;454;470;474;516;544;584;608;712;857;865
P27601;P27600	P27601	15;1	15;1	14;0	Guanine nucleotide-binding protein subunit alpha-13	Gna13	sp|P27601|GNA13_MOUSE Guanine nucleotide-binding protein subunit alpha-13 OS=Mus musculus OX=10090 GN=Gna13 PE=1 SV=1	2	15	15	14	0	4	5	2	7	7	9	7	10	11	0	6	6	3	7	7	8	8	10	11	0	3	6	3	6	7	8	8	8	11	0	4	5	2	7	7	9	7	10	11	0	6	6	3	7	7	8	8	10	11	0	3	6	3	6	7	8	8	8	11	0	3	5	2	6	6	8	6	9	11	0	5	5	2	6	6	7	7	9	10	0	3	5	3	5	6	7	7	7	10	36.9	36.9	34.7	44.054	377	377;379	0	38.591		By MS/MS	By MS/MS	By matching	By MS/MS	By MS/MS	By MS/MS	By MS/MS	By MS/MS	By MS/MS		By MS/MS	By MS/MS	By MS/MS	By MS/MS	By MS/MS	By MS/MS	By MS/MS	By MS/MS	By MS/MS		By MS/MS	By MS/MS	By MS/MS	By MS/MS	By MS/MS	By MS/MS	By MS/MS	By MS/MS	By MS/MS	4934200000	0	25273000	25320000	14104000	453270000	176210000	222200000	297150000	361030000	259040000	0	28014000	75621000	11308000	506560000	352970000	69202000	317890000	347140000	313460000	0	12626000	27879000	8320500	158410000	89931000	113100000	255460000	221830000	190920000	0	54199000	53846000	27515000	51070000	92750000	91548000	67516000	68522000	77941000	0	38524000	108770000	49733000	62505000	48640000	49188000	73780000	96767000	63560000	0	27494000	67460000	21532000	79904000	74560000	54998000	108050000	108850000	87343000	0	4	1	0	11	10	13	11	15	9	0	3	8	3	9	14	7	11	13	11	0	2	4	1	9	6	4	14	10	12	215				443	269;1030;1182;1342;2660;2720;3091;3185;5332;6970;8723;9099;10420;15424;16729	True;True;True;True;True;True;True;True;True;True;True;True;True;True;True	278;1069;1235;1236;1237;1401;2794;2858;3246;3342;5578;7289;9135;9526;11018;16305;17672	6850;6851;6852;6853;6854;6855;6856;6857;6858;6859;6860;6861;6862;6863;6864;6865;6866;6867;6868;6869;6870;6871;6872;6873;6874;6875;6876;6877;6878;25893;25894;25895;25896;25897;25898;25899;25900;29846;29847;29848;29849;29850;29851;29852;29853;29854;29855;29856;29857;29858;29859;29860;29861;29862;29863;29864;29865;29866;29867;29868;29869;29870;29871;29872;29873;29874;29875;29876;29877;29878;29879;29880;29881;29882;29883;29884;29885;29886;29887;29888;29889;29890;29891;29892;29893;29894;29895;29896;29897;29898;29899;29900;29901;29902;29903;29904;29905;29906;29907;29908;29909;29910;29911;29912;29913;29914;29915;29916;29917;29918;29919;29920;29921;29922;29923;29924;29925;29926;29927;29928;29929;29930;29931;29932;29933;29934;29935;29936;29937;29938;29939;29940;29941;29942;29943;29944;29945;29946;29947;29948;29949;29950;29951;29952;34353;34354;34355;34356;34357;68923;68924;68925;70609;70610;70611;81403;81404;81405;81406;81407;81408;81409;81410;81411;81412;81413;81414;81415;81416;81417;81418;81419;81420;81421;81422;81423;81424;83655;83656;83657;83658;83659;83660;83661;83662;83663;83664;83665;83666;83667;83668;83669;83670;83671;83672;83673;83674;83675;83676;83677;83678;83679;83680;83681;138004;138005;138006;138007;138008;184394;184395;184396;184397;184398;184399;184400;184401;184402;184403;184404;184405;184406;184407;184408;184409;184410;184411;184412;184413;184414;184415;184416;184417;184418;184419;184420;184421;184422;184423;184424;184425;184426;184427;184428;184429;184430;184431;184432;184433;184434;184435;184436;184437;184438;184439;184440;184441;184442;184443;184444;184445;184446;184447;184448;184449;184450;184451;184452;184453;184454;184455;184456;184457;184458;184459;184460;184461;184462;184463;184464;184465;184466;184467;184468;184469;184470;184471;184472;184473;184474;184475;184476;184477;184478;184479;184480;184481;184482;184483;184484;184485;184486;184487;184488;184489;184490;184491;184492;184493;184494;184495;184496;184497;184498;184499;184500;184501;184502;234489;234490;234491;234492;234493;234494;234495;234496;234497;234498;234499;234500;234501;234502;234503;234504;234505;234506;234507;234508;234509;234510;244323;244324;244325;244326;244327;244328;244329;244330;244331;244332;244333;244334;244335;244336;244337;244338;277544;277545;277546;277547;277548;277549;277550;277551;277552;277553;277554;277555;277556;277557;277558;277559;277560;277561;277562;277563;277564;277565;277566;277567;277568;277569;277570;277571;277572;277573;277574;277575;277576;277577;277578;277579;277580;277581;277582;277583;277584;277585;277586;277587;277588;409773;409774;409775;409776;409777;409778;409779;409780;409781;409782;409783;409784;409785;409786;409787;409788;409789;409790;409791;409792;409793;409794;409795;409796;409797;409798;409799;409800;409801;409802;409803;409804;409805;409806;409807;409808;409809;409810;409811;409812;409813;409814;409815;409816;409817;409818;409819;409820;409821;409822;409823;409824;409825;409826;409827;409828;409829;409830;409831;409832;409833;409834;409835;409836;443904;443905;443906;443907;443908;443909;443910;443911;443912;443913;443914;443915;443916;443917;443918;443919;443920	4051;4052;4053;4054;4055;4056;4057;4058;4059;4060;4061;4062;4063;4064;15386;15387;15388;15389;15390;15391;15392;15393;15394;17598;17599;17600;17601;17602;17603;17604;17605;17606;17607;17608;17609;17610;17611;17612;17613;17614;17615;17616;17617;17618;17619;17620;17621;17622;17623;17624;17625;17626;17627;17628;17629;17630;17631;17632;17633;17634;17635;17636;17637;17638;17639;17640;17641;17642;17643;17644;17645;17646;17647;17648;17649;17650;17651;17652;17653;17654;17655;17656;17657;17658;17659;17660;17661;17662;17663;17664;17665;17666;17667;17668;17669;17670;17671;17672;17673;20804;41253;42265;42266;48831;48832;48833;48834;48835;48836;48837;48838;48839;48840;48841;48842;50102;50103;50104;84111;112075;112076;112077;112078;112079;112080;112081;112082;112083;112084;112085;112086;112087;112088;112089;112090;112091;112092;112093;141854;141855;141856;141857;141858;141859;141860;141861;141862;141863;141864;147261;147262;147263;147264;147265;166845;166846;166847;166848;166849;166850;166851;166852;166853;166854;166855;166856;166857;166858;166859;166860;166861;166862;166863;166864;166865;166866;166867;166868;166869;166870;166871;166872;166873;166874;166875;166876;166877;166878;166879;166880;166881;166882;166883;166884;250258;250259;250260;250261;250262;250263;250264;250265;250266;250267;250268;250269;250270;250271;250272;250273;250274;250275;250276;250277;250278;250279;250280;250281;250282;250283;270381;270382;270383;270384	4061;15391;17617;20804;41253;42265;48838;50104;84111;112093;141858;147264;166869;250270;270381		329;669;670		131;136;220
P27612	P27612	5	5	5	Phospholipase A-2-activating protein	Plaa	sp|P27612|PLAP_MOUSE Phospholipase A-2-activating protein OS=Mus musculus OX=10090 GN=Plaa PE=1 SV=4	1	5	5	5	0	0	0	0	4	3	3	4	4	3	0	0	0	0	3	3	3	4	3	3	0	0	0	0	4	3	3	4	3	3	0	0	0	0	4	3	3	4	4	3	0	0	0	0	3	3	3	4	3	3	0	0	0	0	4	3	3	4	3	3	0	0	0	0	4	3	3	4	4	3	0	0	0	0	3	3	3	4	3	3	0	0	0	0	4	3	3	4	3	3	2021-03-09	2021-03-09	2021-03-09	87.22	794	794	0	89.111					By MS/MS	By MS/MS	By MS/MS	By MS/MS	By MS/MS	By MS/MS					By MS/MS	By MS/MS	By MS/MS	By MS/MS	By MS/MS	By MS/MS					By MS/MS	By MS/MS	By MS/MS	By MS/MS	By MS/MS	By MS/MS	697460000	0	0	0	0	71184000	38867000	28333000	41122000	68302000	24838000	0	0	0	0	53839000	50403000	24715000	37211000	60065000	36944000	0	0	0	0	25674000	30400000	19358000	33019000	30412000	22772000	0	0	0	0	5692100	5518000	7311000	6306600	6767500	7422200	0	0	0	0	4924300	4580100	7980500	7528900	7494900	5662800	0	0	0	0	4246400	6104900	5590000	5198400	5851400	5600400	0	0	0	0	3	1	3	2	3	2	0	0	0	0	2	2	2	4	3	3	0	0	0	0	1	2	1	2	1	2	39				444	3625;5708;6842;14183;15316	True;True;True;True;True	3794;5965;7152;14983;16191	94459;94460;94461;94462;94463;94464;94465;147287;147288;147289;147290;147291;147292;147293;147294;147295;147296;147297;147298;147299;180074;180075;180076;180077;180078;180079;180080;180081;180082;180083;180084;180085;180086;180087;180088;180089;180090;180091;180092;180093;180094;180095;180096;377424;377425;377426;377427;377428;377429;377430;377431;377432;377433;377434;377435;377436;377437;377438;377439;377440;377441;377442;377443;377444;407218;407219;407220;407221;407222;407223	56277;56278;56279;56280;56281;56282;89326;89327;89328;89329;89330;109322;109323;109324;109325;109326;109327;109328;109329;109330;109331;109332;109333;109334;109335;109336;109337;109338;109339;109340;229617;229618;229619;229620;229621;229622;229623;229624;229625;229626;248674;248675;248676	56279;89328;109335;229624;248674
P27659	P27659	20	20	20	60S ribosomal protein L3	Rpl3	sp|P27659|RL3_MOUSE 60S ribosomal protein L3 OS=Mus musculus OX=10090 GN=Rpl3 PE=1 SV=3	1	20	20	20	9	9	11	7	18	16	12	13	14	15	7	12	11	8	18	16	11	12	14	16	8	7	11	7	17	16	10	12	14	15	9	9	11	7	18	16	12	13	14	15	7	12	11	8	18	16	11	12	14	16	8	7	11	7	17	16	10	12	14	15	9	9	11	7	18	16	12	13	14	15	7	12	11	8	18	16	11	12	14	16	8	7	11	7	17	16	10	12	14	15	42.7	42.7	42.7	46.109	403	403	0	274.94	By MS/MS	By MS/MS	By MS/MS	By MS/MS	By MS/MS	By MS/MS	By MS/MS	By MS/MS	By MS/MS	By MS/MS	By MS/MS	By MS/MS	By MS/MS	By MS/MS	By MS/MS	By MS/MS	By MS/MS	By MS/MS	By MS/MS	By MS/MS	By MS/MS	By MS/MS	By MS/MS	By MS/MS	By MS/MS	By MS/MS	By MS/MS	By MS/MS	By MS/MS	By MS/MS	22663000000	156870000	136810000	135080000	74727000	2929600000	1180700000	636390000	1125500000	1104100000	748240000	79514000	280100000	424320000	89314000	2513300000	1565500000	551440000	936530000	1130400000	1656100000	83767000	108760000	239560000	81907000	851240000	603420000	711700000	626670000	959260000	942300000	221960000	189590000	172770000	193270000	300150000	176700000	217970000	302410000	199630000	257120000	142050000	190190000	226940000	304840000	251960000	176210000	215490000	260550000	224340000	319220000	141330000	201590000	190970000	180190000	213360000	163830000	241210000	155720000	176120000	240960000	10	4	5	3	27	20	10	18	18	12	2	6	10	2	34	24	9	15	18	16	3	2	10	4	21	15	12	12	18	15	375				445	535;624;696;2034;3862;4445;4652;4653;6207;6891;6934;7983;8453;10893;13049;14971;14972;15106;15136;16541	True;True;True;True;True;True;True;True;True;True;True;True;True;True;True;True;True;True;True;True	554;645;718;2124;4045;4046;4651;4874;4875;6480;7205;7250;7251;8359;8852;8853;11541;13803;15830;15831;15974;16005;17475	13582;13583;13584;13585;13586;13587;13588;13589;15614;15615;15616;15617;15618;15619;15620;15621;15622;15623;15624;15625;15626;15627;15628;15629;15630;15631;15632;15633;15634;15635;15636;15637;15638;15639;15640;15641;15642;15643;15644;15645;15646;15647;15648;15649;15650;15651;15652;15653;15654;17719;17720;17721;17722;17723;53030;53031;53032;53033;53034;53035;53036;53037;53038;53039;53040;53041;53042;53043;53044;53045;53046;53047;53048;53049;53050;53051;53052;53053;53054;53055;53056;53057;53058;53059;53060;53061;53062;53063;53064;53065;53066;53067;53068;53069;53070;53071;53072;53073;53074;53075;53076;53077;53078;53079;53080;53081;53082;99449;99450;99451;99452;99453;99454;99455;99456;99457;99458;99459;99460;99461;99462;99463;99464;99465;99466;99467;99468;99469;112643;112644;112645;112646;112647;112648;112649;112650;112651;112652;112653;112654;112655;112656;112657;112658;112659;112660;112661;112662;112663;112664;112665;112666;112667;112668;112669;112670;112671;112672;112673;112674;112675;112676;112677;112678;112679;112680;112681;112682;112683;112684;112685;112686;112687;112688;112689;112690;112691;112692;112693;112694;112695;112696;112697;112698;112699;112700;112701;112702;112703;112704;112705;112706;112707;112708;112709;112710;112711;112712;112713;112714;112715;112716;112717;112718;112719;112720;112721;112722;112723;112724;112725;112726;112727;112728;112729;112730;112731;112732;112733;112734;112735;112736;112737;112738;112739;112740;112741;112742;112743;112744;112745;112746;112747;112748;112749;118183;118184;118185;118186;118187;118188;118189;118190;118191;118192;118193;118194;118195;118196;118197;118198;118199;118200;118201;118202;118203;118204;118205;118206;118207;118208;118209;118210;118211;118212;118213;118214;118215;118216;118217;118218;118219;118220;118221;118222;118223;118224;118225;118226;118227;118228;118229;118230;118231;118232;118233;118234;118235;118236;118237;118238;118239;118240;118241;118242;118243;118244;118245;118246;118247;118248;118249;118250;118251;118252;118253;118254;118255;118256;118257;118258;118259;118260;118261;118262;118263;118264;118265;118266;118267;118268;118269;118270;118271;118272;118273;118274;118275;118276;118277;118278;118279;118280;118281;118282;118283;118284;118285;118286;118287;162246;162247;162248;162249;162250;162251;162252;162253;162254;162255;162256;162257;162258;162259;162260;162261;162262;162263;162264;162265;162266;162267;162268;162269;162270;162271;162272;162273;162274;162275;162276;162277;162278;162279;162280;162281;162282;162283;162284;162285;162286;162287;162288;162289;162290;162291;162292;162293;162294;162295;162296;162297;162298;162299;162300;162301;162302;162303;162304;162305;162306;162307;162308;162309;162310;162311;162312;162313;162314;162315;162316;162317;162318;162319;162320;162321;162322;162323;162324;162325;162326;162327;162328;162329;162330;162331;162332;162333;162334;162335;162336;162337;162338;162339;162340;162341;162342;162343;162344;162345;162346;162347;162348;162349;162350;162351;162352;162353;162354;162355;162356;162357;162358;162359;162360;162361;181495;181496;181497;181498;181499;181500;181501;181502;181503;181504;181505;181506;181507;181508;181509;181510;181511;181512;181513;181514;181515;181516;181517;181518;181519;181520;181521;181522;181523;181524;181525;181526;181527;181528;181529;181530;181531;181532;181533;181534;181535;181536;181537;181538;181539;181540;181541;181542;181543;181544;181545;181546;181547;181548;181549;181550;181551;181552;181553;181554;181555;181556;181557;181558;181559;181560;181561;181562;181563;181564;181565;181566;181567;181568;181569;183137;183138;183139;183140;183141;183142;183143;183144;183145;183146;183147;183148;183149;183150;183151;183152;183153;183154;183155;183156;183157;183158;183159;183160;183161;183162;183163;183164;183165;183166;183167;183168;183169;183170;183171;183172;183173;183174;183175;183176;183177;183178;183179;183180;183181;183182;183183;183184;183185;183186;183187;183188;183189;183190;183191;183192;183193;183194;183195;183196;183197;183198;183199;183200;183201;183202;183203;183204;183205;183206;183207;183208;183209;183210;183211;183212;183213;183214;183215;183216;183217;183218;183219;183220;183221;183222;183223;183224;183225;183226;183227;183228;183229;183230;183231;183232;183233;183234;183235;183236;183237;183238;183239;183240;183241;183242;183243;183244;183245;183246;183247;183248;183249;183250;183251;183252;183253;183254;183255;183256;183257;183258;183259;183260;183261;183262;183263;183264;183265;183266;183267;183268;183269;183270;183271;216126;216127;216128;216129;216130;216131;216132;216133;216134;216135;216136;216137;216138;216139;216140;216141;216142;216143;216144;227813;227814;227815;227816;227817;227818;227819;227820;227821;227822;227823;227824;227825;227826;227827;227828;227829;227830;227831;227832;227833;227834;227835;227836;227837;227838;227839;227840;292942;292943;292944;292945;292946;292947;292948;292949;292950;292951;292952;292953;292954;292955;292956;292957;292958;292959;292960;292961;292962;292963;292964;292965;292966;292967;292968;292969;292970;292971;292972;292973;348017;348018;348019;348020;348021;348022;348023;397871;397872;397873;397874;397875;397876;397877;397878;397879;397880;397881;397882;397883;397884;397885;397886;397887;397888;397889;397890;397891;397892;397893;397894;397895;397896;397897;397898;397899;397900;397901;397902;397903;397904;397905;397906;397907;397908;397909;397910;397911;397912;397913;397914;397915;397916;397917;397918;397919;397920;397921;397922;397923;397924;397925;397926;400867;400868;400869;400870;400871;400872;400873;400874;400875;400876;400877;400878;400879;400880;401308;401309;401310;401311;401312;401313;401314;401315;401316;401317;401318;401319;401320;401321;401322;401323;401324;401325;401326;401327;401328;401329;401330;401331;401332;401333;401334;401335;401336;401337;401338;401339;401340;401341;401342;401343;401344;401345;401346;401347;401348;401349;401350;401351;401352;401353;401354;401355;401356;401357;401358;401359;401360;401361;401362;401363;401364;401365;401366;401367;401368;401369;401370;401371;401372;401373;401374;401375;401376;401377;401378;401379;401380;401381;401382;401383;401384;401385;401386;401387;401388;401389;401390;401391;401392;401393;401394;401395;401396;401397;401398;401399;401400;401401;401402;401403;438086;438087;438088;438089;438090;438091;438092;438093;438094;438095;438096;438097;438098;438099;438100;438101;438102;438103;438104;438105;438106;438107;438108;438109;438110;438111;438112;438113;438114;438115;438116;438117;438118;438119;438120;438121;438122	8093;8094;8095;8096;9259;9260;9261;9262;9263;9264;9265;9266;9267;9268;9269;9270;9271;9272;9273;9274;9275;9276;9277;9278;9279;9280;9281;9282;9283;9284;9285;9286;9287;9288;9289;10552;10553;10554;10555;10556;31867;31868;31869;31870;31871;31872;31873;31874;31875;31876;31877;31878;31879;31880;31881;31882;31883;31884;31885;31886;31887;31888;31889;31890;31891;31892;31893;31894;31895;31896;31897;59033;59034;59035;59036;59037;59038;59039;59040;59041;59042;59043;59044;59045;59046;66775;66776;66777;66778;66779;66780;66781;66782;66783;66784;66785;66786;66787;66788;66789;66790;66791;66792;66793;66794;66795;66796;66797;66798;66799;66800;66801;66802;66803;70413;70414;70415;70416;70417;70418;70419;70420;70421;70422;70423;70424;70425;70426;70427;70428;70429;70430;70431;70432;70433;98732;98733;98734;98735;98736;98737;98738;98739;98740;98741;98742;98743;98744;98745;98746;98747;98748;98749;98750;98751;98752;98753;98754;98755;98756;98757;98758;98759;98760;98761;98762;98763;98764;98765;98766;98767;98768;98769;98770;98771;98772;98773;98774;98775;98776;98777;98778;98779;110220;110221;110222;110223;110224;110225;110226;110227;110228;110229;110230;110231;110232;110233;110234;110235;110236;111236;111237;111238;111239;111240;111241;111242;111243;111244;111245;111246;111247;111248;111249;111250;111251;111252;111253;111254;111255;111256;111257;111258;111259;111260;111261;111262;111263;111264;111265;111266;111267;111268;111269;111270;111271;111272;111273;111274;111275;111276;111277;111278;111279;111280;111281;111282;111283;111284;130478;130479;130480;130481;130482;130483;137268;137269;137270;137271;137272;137273;137274;137275;137276;137277;137278;137279;137280;137281;137282;137283;137284;137285;137286;137287;137288;137289;137290;137291;137292;178240;178241;178242;178243;178244;178245;178246;178247;178248;178249;178250;178251;178252;178253;178254;178255;178256;178257;178258;178259;178260;178261;178262;178263;178264;178265;178266;178267;178268;178269;210873;242586;242587;242588;242589;242590;242591;242592;242593;242594;242595;242596;242597;242598;242599;242600;242601;242602;242603;242604;242605;242606;242607;242608;242609;242610;242611;244178;244179;244180;244181;244412;244413;244414;244415;244416;244417;244418;244419;244420;244421;244422;244423;244424;244425;244426;244427;244428;244429;244430;244431;244432;244433;244434;244435;244436;244437;244438;244439;244440;244441;244442;244443;244444;244445;244446;244447;244448;244449;244450;244451;244452;244453;244454;244455;244456;244457;266396;266397;266398;266399;266400;266401;266402;266403;266404;266405;266406;266407	8093;9260;10555;31875;59034;66801;70416;70418;98737;110225;111239;130481;137276;178253;210873;242596;242610;244178;244434;266396		671;672;673;674;675		53;168;181;216;382
P27773	P27773	5	5	5	Protein disulfide-isomerase A3	Pdia3	sp|P27773|PDIA3_MOUSE Protein disulfide-isomerase A3 OS=Mus musculus OX=10090 GN=Pdia3 PE=1 SV=2	1	5	5	5	0	2	2	1	1	1	1	2	3	2	1	2	1	1	2	2	1	1	2	3	1	1	1	0	2	3	1	2	1	3	0	2	2	1	1	1	1	2	3	2	1	2	1	1	2	2	1	1	2	3	1	1	1	0	2	3	1	2	1	3	0	2	2	1	1	1	1	2	3	2	1	2	1	1	2	2	1	1	2	3	1	1	1	0	2	3	1	2	1	3	2021-09-10	2021-09-10	2021-09-10	56.678	505	505	0	9752-05-01		By matching	By MS/MS	By matching	By matching	By matching	By matching	By MS/MS	By MS/MS	By MS/MS	By matching	By matching	By matching	By MS/MS	By MS/MS	By MS/MS	By MS/MS	By matching	By matching	By MS/MS	By MS/MS	By matching	By MS/MS		By matching	By MS/MS	By matching	By MS/MS	By matching	By matching	310520000	0	3411300	5412300	4055900	7139100	4938100	6239700	8681100	35674000	5088200	657800	9194000	2304400	3386400	32709000	20577000	9875500	12149000	2865900	65764000	421370	291290	2126500	0	12964000	8333100	1820500	10334000	6454700	27650000	0	2271800	3011800	4844400	3410900	0	3191000	3493900	3695200	0	1570500	3901500	2596600	7877000	7748800	0	5393100	4734100	1556500	7995400	1555300	1431500	2718700	0	2626900	0	4885500	2804100	0	4105500	0	0	0	0	0	0	0	0	2	1	0	0	0	2	3	1	1	0	0	2	0	0	0	0	0	1	0	1	0	0	14				446	3568;4215;4787;8133;12613	True;True;True;True;True	3736;4414;5013;8517;13350	93472;93473;93474;93475;93476;93477;93478;93479;93480;93481;93482;93483;93484;93485;107441;107442;107443;122091;122092;122093;122094;122095;122096;122097;122098;122099;122100;122101;122102;122103;220291;220292;220293;220294;220295;220296;220297;220298;220299;220300;220301;220302;220303;337252;337253;337254;337255;337256;337257;337258;337259;337260;337261;337262;337263;337264	55648;55649;55650;55651;63847;73210;73211;73212;73213;73214;132961;132962;132963;132964;132965;132966;132967;132968;203862;203863;203864;203865	55650;63847;73214;132965;203864		676		338
P27870	P27870	14	14	13	Proto-oncogene vav	Vav1	sp|P27870|VAV_MOUSE Proto-oncogene vav OS=Mus musculus OX=10090 GN=Vav1 PE=1 SV=1	1	14	14	13	0	1	1	1	8	6	3	4	4	8	0	1	1	1	7	5	3	5	6	6	0	1	1	0	6	4	4	4	5	7	0	1	1	1	8	6	3	4	4	8	0	1	1	1	7	5	3	5	6	6	0	1	1	0	6	4	4	4	5	7	0	1	1	1	7	5	3	4	4	8	0	1	1	1	6	4	3	5	6	6	0	1	1	0	5	4	4	4	5	7	2021-07-18	2021-07-18	2021-05-17	98.136	845	845	0	24.749		By matching	By matching	By matching	By MS/MS	By MS/MS	By MS/MS	By MS/MS	By MS/MS	By MS/MS		By MS/MS	By matching	By matching	By MS/MS	By MS/MS	By MS/MS	By MS/MS	By MS/MS	By MS/MS		By matching	By matching		By matching	By MS/MS	By MS/MS	By MS/MS	By MS/MS	By MS/MS	1517100000	0	1898500	1484800	1835800	210210000	82949000	38955000	66589000	75487000	131910000	0	3195700	5281500	2524200	137810000	86785000	30289000	76841000	59687000	115110000	0	1844200	3453900	0	50296000	41049000	48649000	52974000	70255000	119740000	0	5549600	4013300	6370500	14083000	11481000	14618000	15128000	9054600	27422000	0	5274900	6177800	17162000	10106000	10263000	12062000	11368000	10121000	21788000	0	5301400	4392100	0	7940400	7982700	11611000	7371100	14432000	19829000	0	0	0	0	4	3	1	2	3	4	0	1	0	0	2	2	3	2	2	4	0	0	0	0	0	0	0	1	2	3	39				447	349;558;786;1495;2362;6190;6272;6503;8469;11116;12981;15661;16632;16797	True;True;True;True;True;True;True;True;True;True;True;True;True;True	362;578;813;1556;2467;6463;6549;6802;8869;11777;13734;16550;17569;17742	9055;9056;9057;13885;13886;13887;13888;13889;13890;13891;13892;13893;13894;13895;13896;13897;13898;13899;13900;13901;13902;13903;13904;13905;13906;13907;13908;13909;13910;13911;13912;13913;13914;13915;13916;13917;13918;13919;13920;13921;13922;19584;19585;19586;19587;19588;19589;19590;38013;38014;38015;38016;61515;61516;61517;61518;61519;161304;161305;161306;161307;164162;164163;164164;164165;164166;164167;164168;164169;171188;171189;171190;171191;171192;171193;171194;171195;171196;228020;228021;228022;228023;228024;228025;228026;228027;228028;228029;228030;228031;228032;228033;228034;297764;297765;297766;297767;297768;297769;297770;297771;297772;297773;297774;297775;346694;346695;346696;346697;415138;415139;440265;440266;440267;440268;440269;440270;440271;440272;440273;440274;440275;440276;440277;440278;440279;440280;440281;440282;445443;445444;445445;445446;445447	5460;5461;8214;8215;8216;8217;8218;8219;8220;11669;22929;22930;22931;36751;36752;98170;99927;99928;99929;99930;99931;104178;104179;104180;104181;104182;137404;137405;137406;137407;137408;181115;181116;181117;181118;181119;181120;209936;253307;267637;267638;267639;267640;267641;267642;271113;271114	5461;8216;11669;22931;36752;98170;99929;104182;137404;181120;209936;253307;267640;271113		677;678;679		327;330;575
P28271	P28271	1	1	1	Cytoplasmic aconitate hydratase	Aco1	sp|P28271|ACOC_MOUSE Cytoplasmic aconitate hydratase OS=Mus musculus OX=10090 GN=Aco1 PE=1 SV=3	1	1	1	1	0	0	0	0	0	0	1	1	0	1	0	0	0	0	0	0	1	1	0	1	0	0	0	0	0	0	1	1	0	1	0	0	0	0	0	0	1	1	0	1	0	0	0	0	0	0	1	1	0	1	0	0	0	0	0	0	1	1	0	1	0	0	0	0	0	0	1	1	0	1	0	0	0	0	0	0	1	1	0	1	0	0	0	0	0	0	1	1	0	1	2021-06-01	2021-06-01	2021-06-01	98.124	889	889	0	8299-02-01							By matching	By MS/MS		By MS/MS							By MS/MS	By MS/MS		By MS/MS							By matching	By matching		By matching	8490400	0	0	0	0	0	0	730970	916350	0	607210	0	0	0	0	0	0	622600	744300	0	965530	0	0	0	0	0	0	986840	2113000	0	803590	0	0	0	0	0	0	184020	176350	0	153710	0	0	0	0	0	0	142270	136790	0	146490	0	0	0	0	0	0	226970	335740	0	183330	0	0	0	0	0	0	0	0	0	1	0	0	0	0	0	0	1	1	0	1	0	0	0	0	0	0	0	0	0	0	4				448	17024	TRUE	17984	452004;452005;452006;452007;452008;452009;452010;452011;452012	275121;275122;275123;275124;275125	275124
P28481	P28481	1	1	1	Collagen alpha-1(II) chain;Collagen alpha-1(II) chain;Chondrocalcin	Col2a1	sp|P28481|CO2A1_MOUSE Collagen alpha-1(II) chain OS=Mus musculus OX=10090 GN=Col2a1 PE=1 SV=2	1	1	1	1	1	0	0	0	0	0	0	0	0	0	1	0	0	0	0	0	0	0	0	0	0	0	0	0	0	0	0	0	0	0	1	0	0	0	0	0	0	0	0	0	1	0	0	0	0	0	0	0	0	0	0	0	0	0	0	0	0	0	0	0	1	0	0	0	0	0	0	0	0	0	1	0	0	0	0	0	0	0	0	0	0	0	0	0	0	0	0	0	0	0	0.6	0.6	0.6	141.97	1487	1487	0.0053981	7459-01-01	By MS/MS										By matching																				73969000	71580000	0	0	0	0	0	0	0	0	0	2389200	0	0	0	0	0	0	0	0	0	0	0	0	0	0	0	0	0	0	0	57476000	0	0	0	0	0	0	0	0	0	1697600	0	0	0	0	0	0	0	0	0	0	0	0	0	0	0	0	0	0	0	2	0	0	0	0	0	0	0	0	0	0	0	0	0	0	0	0	0	0	0	0	0	0	0	0	0	0	0	0	0	2				449	5314	TRUE	5560	137701;137702;137703;137704	83979;83980	83980
P28656	P28656	4	4	3	Nucleosome assembly protein 1-like 1	Nap1l1	sp|P28656|NP1L1_MOUSE Nucleosome assembly protein 1-like 1 OS=Mus musculus OX=10090 GN=Nap1l1 PE=1 SV=2	1	4	4	3	0	0	0	0	1	2	2	1	2	4	0	0	0	0	2	2	1	1	1	4	0	0	0	1	1	3	1	1	0	4	0	0	0	0	1	2	2	1	2	4	0	0	0	0	2	2	1	1	1	4	0	0	0	1	1	3	1	1	0	4	0	0	0	0	1	2	1	1	1	3	0	0	0	0	2	2	1	1	1	3	0	0	0	1	1	2	1	1	0	3	2021-03-14	2021-03-14	2021-08-11	45.345	391	391	0	27.443					By matching	By MS/MS	By MS/MS	By MS/MS	By MS/MS	By MS/MS					By MS/MS	By MS/MS	By MS/MS	By MS/MS	By MS/MS	By MS/MS				By MS/MS	By MS/MS	By MS/MS	By MS/MS	By MS/MS		By MS/MS	957110000	0	0	0	0	78106000	149650000	8675200	9193300	17653000	58390000	0	0	0	0	116720000	144850000	5487200	15468000	22307000	127940000	0	0	0	0	37345000	83167000	8728500	46406000	0	27019000	0	0	0	0	13008000	26865000	4020800	6065800	11146000	2462200	0	0	0	0	16693000	18158000	2634200	6794300	12321000	21339000	0	0	0	0	18622000	30612000	4389600	19349000	0	6961000	0	0	0	0	0	3	3	2	4	2	0	0	0	0	2	1	1	2	2	3	0	0	0	1	1	3	1	1	0	2	34				450	4827;8260;11159;16623	True;True;True;True	5054;8651;11824;11825;17560	123182;123183;123184;123185;123186;123187;223689;223690;223691;223692;223693;223694;223695;223696;223697;223698;223699;223700;223701;223702;223703;223704;223705;223706;223707;223708;223709;223710;223711;223712;223713;223714;223715;223716;223717;223718;223719;223720;223721;223722;223723;223724;223725;223726;223727;223728;223729;223730;298804;298805;298806;298807;298808;298809;298810;298811;298812;298813;298814;440072;440073;440074;440075;440076	73872;73873;73874;73875;73876;134739;134740;134741;134742;134743;134744;134745;134746;134747;134748;134749;134750;134751;134752;134753;134754;134755;134756;134757;134758;134759;134760;134761;134762;134763;134764;134765;181682;181683;181684;181685;181686;267509	73872;134750;181685;267509		680		184
P28658	P28658	6	6	6	Ataxin-10	Atxn10	sp|P28658|ATX10_MOUSE Ataxin-10 OS=Mus musculus OX=10090 GN=Atxn10 PE=1 SV=2	1	6	6	6	0	1	1	0	4	4	4	2	3	5	0	1	0	1	3	3	4	2	4	5	0	1	1	0	4	3	5	3	4	5	0	1	1	0	4	4	4	2	3	5	0	1	0	1	3	3	4	2	4	5	0	1	1	0	4	3	5	3	4	5	0	1	1	0	4	4	4	2	3	5	0	1	0	1	3	3	4	2	4	5	0	1	1	0	4	3	5	3	4	5	2021-02-16	2021-02-16	2021-02-16	53.706	475	475	0	69.655		By MS/MS	By MS/MS		By MS/MS	By MS/MS	By MS/MS	By MS/MS	By MS/MS	By MS/MS		By MS/MS		By matching	By MS/MS	By MS/MS	By MS/MS	By MS/MS	By MS/MS	By MS/MS		By MS/MS	By MS/MS		By MS/MS	By MS/MS	By MS/MS	By MS/MS	By MS/MS	By MS/MS	892770000	0	4406000	2332300	0	82021000	62754000	31014000	47350000	42142000	27709000	0	7158600	0	395860	92825000	62003000	36331000	19874000	59299000	67432000	0	3778400	4265100	0	38925000	35324000	61897000	20401000	35721000	47417000	0	7371100	3489400	0	6295900	6267200	5522300	10495000	5350400	5702600	0	6646200	0	3843000	8028700	5304800	9063500	5042300	6519800	10498000	0	6175500	3444100	0	6201400	6461700	11762000	4064200	4749300	9707400	0	1	1	0	3	1	1	2	2	3	0	1	0	0	2	2	4	2	2	5	0	1	1	0	2	1	4	2	4	4	51				451	996;3954;9540;10466;10840;15369	True;True;True;True;True;True	1032;4139;9986;11077;11473;16245	24676;24677;24678;24679;24680;24681;24682;24683;24684;24685;24686;24687;24688;24689;24690;24691;24692;24693;101266;101267;101268;101269;101270;101271;101272;101273;101274;101275;101276;101277;101278;101279;101280;101281;101282;101283;101284;101285;254409;254410;278900;278901;278902;278903;278904;290967;290968;290969;290970;290971;290972;290973;290974;290975;290976;290977;290978;290979;290980;290981;290982;290983;290984;290985;290986;290987;290988;290989;290990;290991;290992;290993;290994;408296;408297;408298;408299;408300;408301;408302;408303;408304;408305;408306	14578;14579;14580;14581;14582;14583;14584;14585;14586;59975;59976;59977;59978;59979;59980;59981;59982;59983;59984;59985;59986;59987;59988;153015;167779;167780;167781;176989;176990;176991;176992;176993;176994;176995;176996;176997;176998;176999;177000;177001;177002;177003;177004;177005;177006;177007;177008;177009;177010;177011;177012;177013;249313;249314;249315;249316;249317;249318;249319	14578;59986;153015;167780;176996;249318		681		15
P28659	P28659	2	1	1	CUGBP Elav-like family member 1	Celf1	sp|P28659|CELF1_MOUSE CUGBP Elav-like family member 1 OS=Mus musculus OX=10090 GN=Celf1 PE=1 SV=2	1	2	1	1	0	1	0	1	1	1	0	1	0	0	0	1	0	1	1	1	0	1	0	0	0	1	0	1	1	1	0	1	0	0	0	0	0	0	1	1	0	1	0	0	0	0	0	0	1	1	0	1	0	0	0	0	0	0	1	1	0	1	0	0	0	0	0	0	1	1	0	1	0	0	0	0	0	0	1	1	0	1	0	0	0	0	0	0	1	1	0	1	0	0	2021-01-03	2021-06-01	2021-06-01	52.107	486	486	1	-2		By matching		By matching	By matching	By matching		By MS/MS				By matching		By matching	By matching	By matching		By matching				By matching		By matching	By MS/MS	By MS/MS		By MS/MS			102910000	0	0	0	0	16069000	7226500	0	14923000	0	0	0	0	0	0	1058400	11255000	0	15622000	0	0	0	0	0	0	7633500	19193000	0	9925600	0	0	0	0	0	0	1451600	1172100	0	3562500	0	0	0	0	0	0	1155700	1248800	0	2727800	0	0	0	0	0	0	1819800	2780000	0	2297900	0	0	0	0	0	0	0	0	0	1	0	0	0	0	0	0	0	0	0	0	0	0	0	0	0	0	0	0	0	1	0	0	2	+			452	5588;10151	False;True	5839;10660	143990;143991;143992;143993;143994;143995;143996;269915;269916;269917;269918;269919;269920;269921;269922;269923;269924;269925	87402;162518;162519;162520;162521	87402;162520		682		18
P28667	P28667	2	2	2	MARCKS-related protein	Marcksl1	sp|P28667|MRP_MOUSE MARCKS-related protein OS=Mus musculus OX=10090 GN=Marcksl1 PE=1 SV=2	1	2	2	2	0	1	1	1	1	2	2	2	1	2	0	1	1	1	0	1	2	1	1	2	0	1	1	1	1	2	1	2	1	2	0	1	1	1	1	2	2	2	1	2	0	1	1	1	0	1	2	1	1	2	0	1	1	1	1	2	1	2	1	2	0	1	1	1	1	2	2	2	1	2	0	1	1	1	0	1	2	1	1	2	0	1	1	1	1	2	1	2	1	2	14	14	14	20.165	200	200	0	14.631		By MS/MS	By matching	By matching	By matching	By MS/MS	By MS/MS	By MS/MS	By MS/MS	By MS/MS		By matching	By matching	By matching		By MS/MS	By matching	By matching	By MS/MS	By MS/MS		By matching	By matching	By matching	By MS/MS	By MS/MS	By MS/MS	By matching	By MS/MS	By MS/MS	350430000	0	1599000	1131900	1054000	15222000	19166000	24099000	24229000	24186000	22588000	0	975240	3039400	971220	0	17608000	17892000	11609000	18108000	41598000	0	972220	1049100	910630	5917900	27003000	10512000	20262000	9139700	29592000	0	7744100	6004200	2158000	3279100	7568100	6432100	3679400	4250600	5500900	0	2438200	4345000	4984900	0	2424100	3633500	3690700	5837500	5501000	0	3976100	4203900	7336900	3891900	6263800	5048700	7728900	8629100	5257000	0	1	0	0	0	2	2	1	1	3	0	0	0	0	0	1	0	0	1	1	0	0	0	0	1	1	1	0	1	2	19				453	30;5027	True;True	32;5261	585;586;587;588;589;590;591;592;593;594;595;596;597;598;599;600;601;602;603;604;605;606;607;608;609;610;611;612;613;614;615;616;617;618;619;620;621;622;128039;128040;128041;128042;128043;128044;128045;128046;128047;128048;128049;128050;128051;128052;128053;128054;128055	377;378;379;380;381;382;383;384;385;386;387;388;389;390;76707;76708;76709;76710;76711;76712	383;76712
P28740	P28740	9	9	8	Kinesin-like protein KIF2A	Kif2a	sp|P28740|KIF2A_MOUSE Kinesin-like protein KIF2A OS=Mus musculus OX=10090 GN=Kif2a PE=1 SV=2	1	9	9	8	0	1	0	1	3	2	2	6	3	7	0	1	1	1	4	4	2	2	2	4	0	0	1	0	1	2	2	4	3	5	0	1	0	1	3	2	2	6	3	7	0	1	1	1	4	4	2	2	2	4	0	0	1	0	1	2	2	4	3	5	0	1	0	1	3	2	1	5	2	6	0	1	1	1	3	3	2	2	2	3	0	0	1	0	1	2	2	4	2	4	2021-03-13	2021-03-13	2021-02-11	79.755	705	705	0	2021-04-24		By matching		By matching	By MS/MS	By MS/MS	By MS/MS	By MS/MS	By MS/MS	By MS/MS		By MS/MS	By matching	By matching	By MS/MS	By MS/MS	By MS/MS	By MS/MS	By MS/MS	By MS/MS			By MS/MS		By MS/MS	By MS/MS	By MS/MS	By MS/MS	By MS/MS	By MS/MS	542780000	0	4610600	0	1989500	41338000	15338000	11111000	26920000	16313000	68355000	0	4859200	7648200	4034400	49985000	68547000	14276000	10710000	12745000	49073000	0	0	4112200	0	9908300	20652000	24727000	16974000	25270000	33288000	0	8021300	0	5902000	4729100	0	5348700	3416000	5016000	8243100	0	5481100	6390000	14864000	5381900	5832500	5664900	3864700	5002400	4210200	0	0	4034300	0	6423900	4718700	6264700	5061900	6084200	5253600	0	0	0	0	2	1	2	3	3	5	0	1	0	0	3	2	2	1	2	3	0	0	1	0	1	1	2	2	2	3	42				454	115;1509;1662;4296;4696;5510;9413;11813;16887	True;True;True;True;True;True;True;True;True	120;1570;1730;4497;4920;5758;9854;12513;17836	2590;2591;2592;2593;2594;2595;2596;2597;2598;2599;2600;2601;2602;38294;38295;38296;38297;38298;38299;42773;109452;109453;109454;109455;109456;109457;109458;109459;109460;109461;109462;109463;109464;119210;119211;119212;119213;119214;119215;119216;119217;119218;119219;119220;119221;119222;119223;119224;119225;119226;119227;142032;142033;142034;142035;142036;142037;142038;142039;142040;142041;250696;250697;250698;250699;250700;250701;250702;250703;314996;314997;314998;314999;315000;448519;448520;448521;448522;448523;448524	1626;1627;1628;1629;23074;23075;25904;65048;65049;65050;65051;65052;65053;65054;65055;65056;70924;70925;70926;70927;70928;70929;70930;70931;70932;70933;70934;70935;70936;70937;70938;70939;70940;86502;86503;86504;86505;86506;86507;86508;86509;86510;150929;150930;191601;191602;191603;191604;191605;272861	1627;23074;25904;65050;70930;86507;150930;191605;272861		683;684		287;305
P28867;Q02111	P28867	19;1	19;1	19;1	Protein kinase C delta type;Protein kinase C delta type regulatory subunit;Protein kinase C delta type catalytic subunit	Prkcd	sp|P28867|KPCD_MOUSE Protein kinase C delta type OS=Mus musculus OX=10090 GN=Prkcd PE=1 SV=3	2	19	19	19	0	0	1	0	10	9	6	6	12	8	0	2	0	1	10	8	7	9	13	9	0	1	0	0	10	8	7	11	11	8	0	0	1	0	10	9	6	6	12	8	0	2	0	1	10	8	7	9	13	9	0	1	0	0	10	8	7	11	11	8	0	0	1	0	10	9	6	6	12	8	0	2	0	1	10	8	7	9	13	9	0	1	0	0	10	8	7	11	11	8	31.9	31.9	31.9	77.546	674	674;707	0	53.535			By matching		By MS/MS	By MS/MS	By MS/MS	By MS/MS	By MS/MS	By MS/MS		By MS/MS		By matching	By MS/MS	By MS/MS	By MS/MS	By MS/MS	By MS/MS	By MS/MS		By MS/MS			By MS/MS	By MS/MS	By MS/MS	By MS/MS	By MS/MS	By MS/MS	4251300000	0	0	836810	0	379930000	300320000	95452000	209510000	278430000	205400000	0	7041900	0	6477100	453130000	367390000	110730000	203060000	343750000	286910000	0	17878000	0	0	205980000	140030000	126590000	182150000	203090000	127280000	0	0	3950200	0	41486000	71208000	38966000	33747000	63249000	53794000	0	3787300	0	43707000	56880000	54200000	49583000	47802000	68404000	59612000	0	76357000	0	0	50805000	47750000	31562000	55572000	71847000	41993000	0	0	0	0	5	9	3	3	12	8	0	1	0	0	7	5	5	4	13	4	0	1	0	0	3	5	3	6	6	7	110				455	59;1480;3202;3713;4325;4579;7768;7937;8293;8724;8880;10798;12558;13298;14330;14331;15161;15295;15636	True;True;True;True;True;True;True;True;True;True;True;True;True;True;True;True;True;True;True	61;1541;3359;3893;4527;4797;4798;8133;8314;8687;9136;9299;11430;13293;14063;15142;15143;16032;16170;16525	1061;1062;37648;37649;37650;37651;37652;37653;37654;37655;37656;37657;37658;37659;37660;84056;84057;84058;84059;84060;84061;84062;84063;84064;84065;84066;84067;84068;84069;84070;84071;84072;84073;84074;84075;84076;84077;96655;96656;96657;96658;96659;96660;96661;96662;96663;96664;96665;96666;96667;96668;110084;110085;110086;110087;110088;110089;110090;110091;110092;110093;110094;110095;110096;110097;110098;110099;116413;116414;116415;116416;116417;116418;116419;116420;116421;116422;116423;116424;116425;116426;116427;116428;116429;116430;209282;209283;209284;209285;209286;209287;209288;209289;209290;209291;209292;209293;214785;214786;214787;214788;214789;214790;214791;214792;214793;214794;214795;214796;214797;214798;214799;214800;214801;214802;214803;214804;224607;224608;224609;234511;234512;234513;234514;234515;234516;234517;234518;234519;234520;234521;234522;234523;234524;234525;234526;234527;234528;234529;234530;234531;234532;234533;234534;234535;234536;234537;234538;234539;234540;234541;234542;234543;234544;234545;234546;234547;234548;234549;234550;234551;234552;234553;234554;234555;234556;234557;234558;234559;234560;234561;234562;234563;234564;234565;234566;234567;234568;234569;234570;234571;234572;239356;239357;239358;239359;239360;239361;239362;290055;290056;290057;290058;290059;290060;335316;335317;335318;335319;335320;335321;335322;335323;335324;335325;335326;335327;335328;335329;335330;353855;353856;353857;353858;353859;353860;353861;353862;353863;353864;353865;353866;353867;353868;353869;381492;381493;381494;381495;381496;381497;381498;381499;381500;381501;381502;381503;381504;381505;381506;381507;381508;381509;381510;381511;381512;381513;381514;381515;381516;381517;381518;381519;381520;381521;381522;381523;381524;381525;381526;381527;381528;381529;381530;381531;381532;381533;381534;381535;381536;381537;381538;381539;381540;381541;381542;381543;381544;381545;401999;406564;406565;406566;406567;406568;406569;406570;406571;406572;406573;406574;406575;406576;406577;406578;406579;414714;414715;414716;414717;414718;414719;414720	615;616;22693;22694;22695;22696;22697;22698;22699;22700;22701;50281;50282;50283;50284;50285;50286;50287;50288;50289;50290;57510;57511;57512;57513;57514;57515;57516;57517;57518;57519;57520;57521;57522;57523;65421;65422;65423;69211;69212;69213;126854;126855;126856;126857;126858;126859;126860;126861;126862;129795;129796;129797;129798;129799;129800;135367;141865;141866;141867;141868;141869;141870;141871;141872;141873;141874;141875;141876;141877;141878;144543;144544;144545;144546;176402;176403;176404;202579;202580;202581;202582;214585;214586;214587;214588;214589;232222;232223;232224;232225;232226;232227;232228;232229;232230;232231;232232;232233;232234;232235;232236;232237;232238;232239;232240;232241;232242;232243;232244;232245;232246;232247;232248;232249;232250;232251;244740;248288;248289;248290;248291;248292;253101;253102	615;22694;50285;57517;65423;69211;126857;129797;135367;141871;144543;176404;202582;214585;232240;232251;244740;248290;253101		685;686;687;688;689		74;142;229;478;653
P29037;Q6SJ95	P29037;Q6SJ95	2;2	2;2	2;2	TATA-box-binding protein;TATA box-binding protein-like protein 2	Tbp;Tbpl2	sp|P29037|TBP_MOUSE TATA-box-binding protein OS=Mus musculus OX=10090 GN=Tbp PE=1 SV=1;sp|Q6SJ95|TBPL2_MOUSE TATA box-binding protein-like protein 2 OS=Mus musculus OX=10090 GN=Tbpl2 PE=1 SV=1	2	2	2	2	0	0	0	0	1	0	1	1	1	1	0	0	0	0	1	0	1	1	1	1	0	0	0	0	1	0	1	2	1	1	0	0	0	0	1	0	1	1	1	1	0	0	0	0	1	0	1	1	1	1	0	0	0	0	1	0	1	2	1	1	0	0	0	0	1	0	1	1	1	1	0	0	0	0	1	0	1	1	1	1	0	0	0	0	1	0	1	2	1	1	2021-06-06	2021-06-06	2021-06-06	34.709	316	316;350	0	9939-02-01					By matching		By MS/MS	By MS/MS	By matching	By MS/MS					By MS/MS		By MS/MS	By matching	By MS/MS	By matching					By MS/MS		By MS/MS	By MS/MS	By matching	By matching	64548000	0	0	0	0	3207300	0	3196700	6531000	4129800	1751900	0	0	0	0	1884200	0	1781600	4694100	4784000	15039000	0	0	0	0	2810500	0	1365200	5380500	5734600	2257900	0	0	0	0	2185200	0	1899900	1078800	2621900	1635700	0	0	0	0	1678900	0	1766300	1075500	3432100	2593100	0	0	0	0	3040000	0	2100800	2146300	3434100	2075800	0	0	0	0	0	0	1	1	0	1	0	0	0	0	1	0	1	0	1	0	0	0	0	0	1	0	1	1	0	0	9				456	7291;14864	True;True	7638;15715	195204;394705;394706;394707;394708;394709;394710;394711;394712;394713;394714;394715;394716;394717;394718;394719;394720;394721;394722;394723	119027;240552;240553;240554;240555;240556;240557;240558;240559	119027;240554
P29341	P29341	35	35	35	Polyadenylate-binding protein 1	Pabpc1	sp|P29341|PABP1_MOUSE Polyadenylate-binding protein 1 OS=Mus musculus OX=10090 GN=Pabpc1 PE=1 SV=2	1	35	35	35	0	15	15	10	29	32	23	24	29	24	0	15	14	9	27	31	24	27	30	26	0	12	15	15	28	32	23	30	30	26	0	15	15	10	29	32	23	24	29	24	0	15	14	9	27	31	24	27	30	26	0	12	15	15	28	32	23	30	30	26	0	15	15	10	29	32	23	24	29	24	0	15	14	9	27	31	24	27	30	26	0	12	15	15	28	32	23	30	30	26	64	64	64	70.67	636	636	0	323.31		By MS/MS	By MS/MS	By MS/MS	By MS/MS	By MS/MS	By MS/MS	By MS/MS	By MS/MS	By MS/MS		By MS/MS	By MS/MS	By MS/MS	By MS/MS	By MS/MS	By MS/MS	By MS/MS	By MS/MS	By MS/MS		By MS/MS	By MS/MS	By MS/MS	By MS/MS	By MS/MS	By MS/MS	By MS/MS	By MS/MS	By MS/MS	71329000000	0	125210000	74179000	27029000	6632000000	5562000000	2113200000	2574600000	4727300000	2282300000	0	123410000	117000000	38208000	6583600000	7930200000	2369500000	2782800000	4946500000	3468500000	0	61795000	137230000	95215000	2794700000	3803300000	1934500000	3677700000	3551700000	2794500000	0	235280000	123010000	87517000	540870000	681110000	608870000	515180000	593750000	701640000	0	147170000	79219000	301510000	610040000	714960000	691230000	608920000	684790000	633640000	0	126780000	129250000	166750000	583280000	679050000	519700000	633260000	636160000	640340000	0	14	11	3	52	58	37	41	52	46	0	12	5	6	65	65	40	48	46	49	0	6	12	8	43	54	37	59	52	43	964				457	808;859;1696;1704;1729;2853;3192;3196;4408;4706;5125;5127;6044;7442;7487;7657;7676;7900;8543;10300;10305;10615;10616;10617;10762;10763;10970;11301;12276;12823;12948;13018;15164;15242;17017	True;True;True;True;True;True;True;True;True;True;True;True;True;True;True;True;True;True;True;True;True;True;True;True;True;True;True;True;True;True;True;True;True;True;True	836;891;892;1765;1773;1774;1800;2997;3349;3353;4612;4932;5363;5365;6313;7794;7839;8018;8037;8276;8943;8944;10865;10872;10873;11233;11234;11235;11236;11237;11394;11395;11624;11625;11973;11974;12996;13572;13700;13771;16035;16115;17977	20132;20133;20134;20135;20136;20137;20138;20139;20140;20141;20142;20143;20144;20145;20146;20147;20148;20149;20150;20151;20152;20153;20154;20155;20156;20157;20158;20159;21275;21276;21277;21278;21279;21280;21281;21282;21283;21284;21285;21286;21287;21288;21289;21290;21291;21292;21293;21294;21295;21296;21297;21298;21299;21300;21301;21302;21303;21304;21305;21306;21307;21308;21309;21310;21311;21312;21313;21314;21315;21316;21317;21318;21319;21320;21321;21322;21323;21324;21325;21326;21327;21328;21329;21330;21331;21332;21333;21334;21335;21336;21337;21338;21339;21340;21341;21342;21343;21344;21345;21346;21347;21348;21349;21350;21351;21352;21353;21354;21355;21356;21357;21358;21359;21360;21361;21362;21363;21364;21365;21366;21367;21368;21369;21370;21371;21372;21373;21374;21375;21376;21377;21378;21379;21380;21381;21382;21383;21384;21385;21386;21387;43732;43733;43734;43735;43736;43737;43738;43739;43740;43741;43972;43973;43974;43975;43976;43977;43978;43979;43980;43981;43982;43983;43984;43985;43986;43987;44468;74390;74391;74392;74393;74394;74395;74396;74397;74398;74399;74400;74401;74402;74403;74404;74405;74406;74407;74408;74409;74410;74411;74412;74413;74414;74415;74416;74417;74418;74419;74420;74421;74422;74423;74424;74425;74426;74427;74428;74429;74430;74431;74432;74433;74434;74435;74436;74437;74438;74439;74440;74441;74442;74443;74444;74445;83760;83761;83762;83763;83764;83765;83766;83767;83768;83769;83770;83771;83772;83773;83774;83775;83776;83777;83778;83779;83780;83781;83782;83783;83784;83785;83786;83787;83788;83789;83790;83791;83792;83835;83836;83837;83838;83839;83840;83841;83842;83843;83844;83845;83846;83847;83848;83849;83850;83851;83852;83853;83854;83855;83856;83857;83858;83859;83860;83861;83862;83863;83864;83865;83866;83867;83868;83869;83870;83871;83872;83873;83874;83875;83876;83877;83878;83879;83880;83881;83882;83883;83884;83885;83886;83887;83888;83889;83890;83891;83892;83893;83894;83895;83896;83897;83898;83899;83900;83901;83902;111884;111885;111886;111887;111888;111889;111890;111891;111892;111893;111894;111895;111896;111897;111898;111899;111900;111901;111902;111903;111904;111905;111906;111907;111908;111909;111910;111911;111912;111913;111914;111915;111916;111917;111918;111919;111920;111921;111922;111923;111924;111925;111926;111927;111928;111929;111930;111931;111932;111933;111934;111935;111936;111937;111938;111939;111940;111941;111942;111943;111944;111945;111946;111947;111948;111949;111950;111951;111952;111953;111954;111955;111956;111957;111958;111959;111960;111961;111962;111963;111964;111965;111966;111967;119557;119558;119559;119560;119561;119562;119563;119564;119565;119566;119567;119568;119569;119570;119571;119572;119573;119574;119575;119576;119577;119578;119579;119580;119581;119582;119583;119584;119585;119586;119587;119588;119589;119590;119591;119592;119593;119594;119595;119596;119597;119598;119599;119600;119601;119602;119603;119604;119605;119606;119607;119608;119609;119610;119611;119612;119613;119614;119615;119616;130539;130540;130541;130542;130543;130544;130545;130546;130547;130548;130549;130550;130551;130552;130553;130554;130555;130556;130557;130558;130559;130560;130561;130562;130563;130564;130565;130566;130567;130568;130619;130620;130621;130622;130623;130624;130625;130626;130627;130628;130629;130630;130631;130632;130633;130634;130635;130636;130637;130638;130639;130640;130641;130642;130643;130644;130645;130646;130647;130648;130649;130650;130651;130652;130653;130654;130655;130656;130657;130658;130659;130660;130661;130662;130663;130664;130665;130666;130667;130668;130669;130670;130671;130672;130673;130674;130675;130676;130677;130678;130679;130680;130681;130682;130683;130684;130685;130686;130687;130688;130689;130690;130691;157255;157256;157257;157258;157259;157260;157261;157262;157263;157264;157265;157266;157267;157268;157269;157270;157271;157272;157273;157274;157275;157276;157277;157278;157279;157280;157281;157282;157283;157284;157285;157286;157287;157288;157289;157290;157291;157292;157293;199461;199462;199463;199464;199465;200915;200916;200917;200918;200919;200920;200921;200922;200923;200924;200925;200926;200927;200928;200929;200930;200931;200932;200933;200934;200935;200936;200937;200938;200939;200940;200941;200942;200943;200944;200945;200946;200947;200948;200949;200950;200951;200952;200953;200954;200955;200956;200957;200958;200959;200960;200961;200962;200963;200964;200965;200966;200967;200968;200969;200970;200971;200972;200973;200974;200975;200976;200977;205907;205908;205909;205910;205911;205912;205913;205914;205915;205916;205917;205918;205919;205920;205921;205922;205923;205924;205925;205926;205927;205928;205929;205930;205931;205932;205933;205934;205935;205936;205937;205938;205939;205940;205941;205942;205943;205944;205945;205946;205947;205948;205949;205950;205951;205952;205953;206323;206324;206325;206326;206327;206328;206329;206330;206331;206332;206333;206334;206335;206336;206337;206338;206339;206340;206341;206342;206343;206344;206345;206346;206347;206348;206349;206350;206351;206352;206353;206354;206355;206356;206357;206358;206359;206360;206361;206362;206363;206364;206365;206366;206367;213562;213563;213564;229489;229490;229491;229492;229493;229494;229495;229496;229497;229498;229499;229500;229501;229502;229503;229504;229505;229506;229507;229508;229509;229510;229511;229512;229513;229514;229515;229516;229517;229518;229519;229520;229521;229522;229523;229524;229525;229526;229527;229528;229529;229530;229531;229532;229533;229534;229535;229536;229537;229538;229539;274409;274410;274550;274551;274552;274553;274554;274555;274556;274557;274558;274559;274560;274561;283908;283909;283910;283911;283912;283913;283914;283915;283916;283917;283918;283919;283920;283921;283922;283923;283924;283925;283926;283927;283928;283929;283930;283931;283932;283933;283934;283935;283936;283937;283938;283939;283940;283941;283942;283943;283944;283945;283946;283947;283948;283949;283950;283951;283952;283953;283954;283955;283956;283957;283958;283959;283960;283961;283962;283963;283964;283965;283966;283967;283968;283969;283970;283971;283972;283973;283974;283975;283976;283977;283978;283979;283980;283981;283982;283983;283984;283985;283986;283987;283988;283989;283990;283991;283992;283993;283994;283995;283996;283997;283998;283999;284000;284001;284002;284003;284004;284005;284006;284007;284008;284009;284010;284011;284012;284013;284014;284015;284016;284017;284018;284019;284020;284021;284022;284023;284024;284025;284026;284027;284028;288998;288999;289000;289001;289002;289003;289004;289005;289006;289007;289008;289009;289010;289011;289012;289013;289014;289015;289016;289017;289018;289019;289020;289021;289022;289023;289024;289025;289026;289027;289028;289029;289030;289031;289032;289033;289034;289035;289036;289037;289038;289039;289040;289041;289042;289043;289044;289045;289046;289047;289048;289049;289050;289051;289052;289053;289054;289055;289056;289057;289058;289059;289060;289061;289062;289063;289064;289065;289066;289067;289068;289069;289070;289071;289072;289073;289074;294955;294956;294957;294958;294959;294960;294961;294962;294963;294964;294965;294966;294967;294968;294969;294970;294971;294972;294973;294974;294975;294976;294977;294978;294979;294980;294981;294982;294983;294984;294985;294986;294987;294988;294989;294990;301871;301872;301873;301874;301875;301876;301877;301878;301879;301880;301881;301882;301883;301884;301885;301886;301887;301888;301889;301890;301891;301892;301893;301894;301895;301896;301897;301898;301899;301900;301901;301902;301903;301904;301905;301906;301907;301908;301909;301910;301911;301912;301913;301914;301915;301916;301917;301918;301919;301920;301921;301922;301923;301924;301925;301926;301927;301928;301929;301930;301931;301932;301933;301934;301935;301936;301937;301938;301939;301940;301941;301942;301943;301944;301945;301946;301947;301948;301949;301950;301951;301952;301953;301954;301955;301956;301957;301958;301959;301960;301961;301962;301963;301964;301965;328401;328402;328403;328404;328405;328406;328407;328408;328409;328410;328411;328412;328413;328414;328415;328416;328417;328418;328419;328420;328421;328422;342904;342905;342906;342907;342908;342909;342910;342911;342912;342913;342914;342915;342916;342917;342918;342919;342920;342921;342922;342923;342924;342925;342926;342927;342928;342929;342930;342931;342932;342933;342934;342935;342936;342937;342938;342939;342940;342941;342942;342943;342944;342945;342946;342947;342948;342949;342950;342951;342952;342953;342954;342955;342956;342957;342958;342959;342960;342961;342962;342963;342964;342965;342966;342967;342968;342969;342970;342971;342972;342973;342974;342975;342976;342977;342978;342979;342980;342981;342982;342983;342984;342985;342986;342987;342988;342989;342990;342991;342992;342993;342994;342995;342996;342997;342998;342999;343000;345917;345918;345919;345920;345921;345922;345923;345924;345925;345926;345927;345928;345929;345930;345931;345932;345933;345934;345935;345936;345937;345938;345939;345940;345941;345942;345943;345944;345945;345946;345947;345948;345949;345950;345951;345952;345953;345954;345955;345956;345957;345958;345959;345960;345961;345962;345963;345964;345965;345966;345967;345968;345969;345970;345971;345972;345973;347300;347301;347302;347303;347304;347305;347306;347307;347308;347309;347310;347311;347312;347313;347314;347315;347316;347317;347318;347319;347320;347321;347322;347323;347324;347325;347326;347327;347328;347329;347330;347331;347332;347333;347334;347335;347336;347337;347338;347339;347340;347341;347342;347343;347344;347345;347346;347347;347348;347349;347350;347351;347352;347353;347354;347355;347356;347357;347358;347359;347360;347361;347362;347363;347364;347365;347366;347367;347368;347369;347370;402082;402083;402084;402085;402086;402087;402088;402089;402090;402091;402092;402093;402094;402095;402096;402097;402098;402099;405570;405571;405572;405573;405574;405575;405576;405577;405578;451816;451817;451818;451819;451820;451821;451822;451823;451824;451825;451826;451827;451828;451829;451830;451831;451832;451833;451834;451835;451836;451837;451838;451839;451840;451841;451842;451843;451844;451845;451846;451847;451848;451849;451850;451851;451852;451853;451854;451855;451856;451857;451858;451859;451860;451861;451862;451863;451864;451865;451866;451867;451868;451869;451870;451871;451872;451873;451874;451875;451876;451877;451878;451879;451880;451881;451882;451883	11965;11966;11967;11968;11969;11970;11971;11972;11973;11974;11975;11976;11977;11978;11979;11980;11981;11982;11983;12558;12559;12560;12561;12562;12563;12564;12565;12566;12567;12568;12569;12570;12571;12572;12573;12574;12575;12576;12577;12578;12579;12580;12581;12582;12583;12584;12585;12586;12587;12588;12589;12590;12591;12592;12593;12594;12595;12596;12597;12598;12599;12600;12601;12602;12603;12604;12605;12606;12607;12608;12609;12610;12611;12612;12613;12614;12615;12616;12617;12618;12619;12620;12621;12622;12623;12624;12625;12626;12627;12628;12629;12630;12631;12632;12633;12634;12635;12636;12637;26487;26488;26489;26490;26491;26596;26597;26598;26599;26600;26601;26602;26603;26604;26605;26606;26607;26608;26609;26610;26611;26612;26613;26614;26615;26850;44351;44352;44353;44354;44355;44356;44357;44358;44359;44360;44361;44362;44363;44364;44365;44366;44367;50137;50138;50139;50140;50141;50142;50143;50144;50145;50146;50147;50148;50149;50150;50151;50152;50153;50154;50155;50156;50157;50158;50159;50160;50161;50162;50163;50164;50165;50166;50180;50181;50182;50183;50184;50185;50186;50187;50188;50189;50190;50191;50192;50193;50194;50195;50196;50197;50198;50199;50200;50201;50202;50203;50204;50205;50206;50207;50208;66335;66336;66337;66338;66339;66340;66341;66342;66343;66344;66345;66346;66347;66348;66349;66350;66351;66352;66353;66354;66355;66356;66357;66358;66359;66360;66361;66362;66363;66364;66365;66366;66367;66368;66369;66370;66371;66372;66373;66374;66375;66376;66377;66378;66379;66380;66381;66382;71184;71185;71186;71187;71188;71189;71190;71191;71192;71193;71194;71195;71196;71197;71198;71199;78100;78101;78102;78103;78104;78105;78106;78107;78108;78109;78110;78111;78112;78113;78114;78115;78116;78117;78118;78119;78120;78121;78122;78141;78142;78143;78144;78145;78146;78147;78148;78149;78150;78151;78152;78153;78154;78155;78156;78157;78158;78159;78160;78161;78162;78163;78164;95937;95938;95939;95940;95941;95942;95943;95944;95945;95946;95947;95948;95949;95950;95951;95952;95953;95954;95955;95956;95957;95958;95959;95960;95961;121623;121624;121625;121626;122414;122415;122416;122417;122418;122419;122420;122421;122422;122423;122424;122425;122426;122427;122428;122429;122430;122431;122432;122433;122434;122435;122436;122437;122438;122439;122440;122441;122442;122443;122444;122445;122446;122447;122448;122449;122450;122451;125140;125141;125142;125143;125144;125145;125146;125147;125148;125149;125150;125151;125152;125153;125154;125155;125156;125157;125158;125159;125160;125161;125162;125163;125164;125165;125166;125167;125168;125169;125170;125171;125172;125173;125174;125175;125176;125177;125294;125295;125296;125297;125298;125299;125300;125301;125302;125303;125304;129222;138160;138161;138162;138163;138164;138165;138166;138167;138168;138169;138170;138171;138172;138173;138174;138175;138176;138177;138178;138179;138180;138181;138182;138183;138184;138185;138186;138187;138188;138189;138190;138191;138192;138193;138194;138195;138196;138197;138198;138199;138200;138201;138202;138203;138204;138205;138206;138207;138208;138209;138210;138211;164977;165033;165034;165035;165036;165037;165038;172453;172454;172455;172456;172457;172458;172459;172460;172461;172462;172463;172464;172465;172466;172467;172468;172469;172470;172471;172472;172473;172474;172475;172476;172477;172478;172479;172480;172481;172482;172483;172484;172485;172486;172487;172488;172489;172490;172491;172492;172493;172494;172495;172496;172497;172498;172499;172500;172501;172502;172503;172504;172505;172506;172507;172508;172509;172510;172511;172512;172513;172514;172515;172516;172517;172518;172519;172520;172521;172522;172523;172524;172525;172526;172527;172528;172529;172530;172531;172532;172533;172534;172535;172536;172537;172538;172539;172540;172541;172542;172543;172544;172545;175804;175805;175806;175807;175808;175809;175810;175811;175812;175813;175814;175815;175816;175817;175818;175819;175820;175821;175822;175823;175824;175825;175826;175827;175828;175829;175830;175831;175832;175833;175834;175835;175836;175837;175838;175839;175840;175841;175842;175843;175844;175845;175846;175847;175848;175849;175850;175851;175852;175853;175854;175855;175856;175857;175858;175859;175860;175861;179367;179368;179369;179370;179371;179372;179373;179374;179375;179376;179377;179378;179379;179380;179381;179382;179383;179384;179385;179386;179387;179388;179389;179390;179391;179392;179393;179394;179395;179396;179397;179398;179399;179400;179401;179402;179403;179404;179405;179406;179407;183469;183470;183471;183472;183473;183474;183475;183476;183477;183478;183479;183480;183481;183482;183483;183484;183485;183486;183487;183488;183489;183490;183491;183492;183493;183494;183495;183496;183497;183498;183499;183500;183501;183502;183503;183504;183505;183506;183507;183508;183509;183510;183511;183512;183513;183514;183515;183516;183517;183518;183519;183520;183521;183522;183523;183524;183525;183526;183527;183528;183529;183530;183531;183532;198868;198869;198870;198871;198872;198873;198874;207573;207574;207575;207576;207577;207578;207579;207580;207581;207582;207583;207584;207585;207586;207587;207588;207589;207590;207591;207592;207593;207594;207595;207596;207597;207598;207599;207600;207601;207602;207603;207604;207605;207606;207607;207608;207609;207610;207611;207612;207613;207614;207615;207616;207617;207618;207619;207620;207621;207622;207623;207624;207625;207626;207627;207628;207629;207630;207631;207632;207633;207634;207635;207636;207637;207638;207639;207640;207641;207642;207643;207644;209492;209493;209494;209495;209496;209497;209498;209499;209500;209501;209502;209503;209504;209505;209506;209507;209508;209509;209510;209511;209512;209513;209514;209515;209516;209517;209518;209519;209520;209521;209522;209523;209524;209525;210286;210287;210288;210289;210290;210291;210292;210293;210294;210295;210296;210297;210298;210299;210300;210301;210302;210303;210304;210305;210306;210307;210308;210309;210310;210311;210312;210313;210314;210315;210316;210317;210318;210319;210320;210321;210322;210323;210324;210325;210326;210327;210328;210329;210330;210331;210332;210333;210334;210335;210336;210337;210338;210339;210340;210341;210342;210343;210344;210345;244764;244765;244766;244767;244768;244769;244770;244771;244772;244773;244774;244775;244776;244777;244778;244779;244780;244781;244782;247754;247755;247756;247757;275012;275013;275014;275015;275016;275017;275018;275019;275020;275021;275022;275023;275024;275025;275026;275027;275028;275029;275030;275031;275032;275033;275034;275035;275036;275037;275038;275039;275040;275041;275042;275043;275044;275045;275046;275047;275048;275049;275050;275051;275052;275053;275054	11977;12634;26489;26607;26850;44362;50156;50198;66337;71191;78108;78156;95937;121623;122419;125149;125299;129222;138172;164977;165034;172497;172517;172545;175821;175844;179372;183513;198870;207606;209509;210336;244774;247755;275026		690;691;692;693;694;695;696;697;698;699;700;701;702;703		1;10;26;72;202;283;383;410;490;532;549;573;584;596
P29351	P29351	24	24	24	Tyrosine-protein phosphatase non-receptor type 6	Ptpn6	sp|P29351|PTN6_MOUSE Tyrosine-protein phosphatase non-receptor type 6 OS=Mus musculus OX=10090 GN=Ptpn6 PE=1 SV=2	1	24	24	24	4	6	5	4	18	19	15	15	15	15	5	8	6	3	18	19	17	15	16	15	4	6	5	4	15	18	16	15	16	14	4	6	5	4	18	19	15	15	15	15	5	8	6	3	18	19	17	15	16	15	4	6	5	4	15	18	16	15	16	14	4	6	5	4	18	19	15	15	15	15	5	8	6	3	18	19	17	15	16	15	4	6	5	4	15	18	16	15	16	14	49.2	49.2	49.2	67.558	595	595	0	196.09	By MS/MS	By MS/MS	By MS/MS	By MS/MS	By MS/MS	By MS/MS	By MS/MS	By MS/MS	By MS/MS	By MS/MS	By MS/MS	By MS/MS	By MS/MS	By matching	By MS/MS	By MS/MS	By MS/MS	By MS/MS	By MS/MS	By MS/MS	By MS/MS	By MS/MS	By MS/MS	By MS/MS	By MS/MS	By MS/MS	By MS/MS	By MS/MS	By MS/MS	By MS/MS	13036000000	88955000	19306000	9514600	11231000	1037100000	716560000	624030000	663290000	950890000	661570000	71331000	44652000	46406000	16923000	980360000	1003500000	457910000	524820000	931830000	878680000	50588000	28844000	18662000	8585600	359610000	603710000	580690000	391600000	666000000	589060000	98827000	41456000	28475000	37678000	105390000	114240000	169320000	156930000	132980000	208420000	76123000	45328000	40704000	86357000	112010000	104210000	141730000	130020000	131010000	181350000	85143000	54337000	25973000	37397000	89517000	126940000	167460000	129530000	123370000	157060000	1	2	1	1	17	17	20	13	17	18	3	2	1	0	17	15	16	15	19	17	2	1	2	2	11	15	12	14	21	14	306				458	591;636;1931;2404;2611;3920;5084;5395;5669;7294;7773;8395;10702;11004;12771;14208;14478;15239;15659;15883;16428;16584;16990;17105	True;True;True;True;True;True;True;True;True;True;True;True;True;True;True;True;True;True;True;True;True;True;True;True	611;657;2019;2512;2743;4104;5320;5642;5922;7641;8138;8793;11332;11659;13516;13517;15009;15298;16112;16548;16786;17357;17520;17950;18066	14876;14877;14878;14879;14880;14881;14882;14883;14884;14885;14886;14887;14888;14889;14890;14891;14892;14893;14894;14895;14896;14897;14898;14899;14900;14901;14902;14903;14904;14905;14906;14907;14908;14909;14910;14911;14912;15905;15906;15907;15908;15909;15910;15911;15912;50146;50147;50148;50149;50150;62304;62305;62306;62307;62308;62309;62310;62311;62312;62313;62314;62315;62316;62317;62318;62319;62320;62321;62322;62323;62324;62325;62326;62327;62328;62329;62330;62331;62332;62333;62334;62335;62336;62337;62338;62339;62340;62341;62342;62343;62344;62345;62346;62347;62348;62349;62350;62351;62352;62353;62354;62355;62356;62357;62358;62359;67501;67502;67503;67504;67505;67506;67507;67508;67509;67510;67511;67512;67513;67514;67515;67516;67517;67518;67519;67520;67521;67522;67523;67524;67525;67526;67527;67528;67529;67530;67531;67532;67533;100506;100507;129565;129566;129567;129568;139786;139787;139788;146101;146102;146103;146104;146105;146106;146107;146108;146109;146110;146111;146112;146113;146114;146115;146116;146117;146118;146119;146120;146121;146122;146123;146124;146125;146126;146127;146128;146129;146130;146131;146132;195220;195221;195222;195223;195224;195225;195226;195227;195228;195229;195230;195231;195232;195233;195234;195235;195236;195237;195238;195239;195240;195241;195242;195243;195244;195245;195246;195247;195248;209374;209375;209376;209377;209378;209379;209380;209381;226585;226586;226587;226588;226589;226590;226591;226592;226593;226594;226595;226596;226597;226598;226599;226600;226601;226602;226603;226604;226605;226606;226607;226608;226609;226610;226611;226612;226613;226614;226615;226616;226617;226618;226619;226620;226621;226622;226623;226624;226625;226626;226627;226628;226629;226630;226631;226632;226633;226634;226635;226636;226637;226638;226639;226640;226641;226642;226643;226644;226645;226646;226647;226648;226649;226650;226651;226652;226653;226654;226655;226656;226657;226658;226659;226660;226661;226662;226663;226664;226665;226666;226667;226668;226669;226670;226671;226672;226673;226674;226675;286463;286464;286465;286466;286467;286468;286469;286470;286471;286472;286473;286474;286475;286476;286477;286478;286479;286480;286481;286482;286483;286484;286485;286486;286487;286488;286489;286490;286491;286492;286493;286494;286495;286496;286497;295398;295399;295400;295401;295402;295403;295404;295405;295406;295407;295408;295409;295410;295411;295412;295413;295414;295415;295416;295417;295418;295419;295420;295421;295422;295423;295424;295425;295426;295427;295428;341529;341530;341531;341532;341533;341534;341535;341536;341537;341538;341539;341540;341541;341542;341543;341544;341545;341546;341547;341548;341549;341550;341551;341552;341553;341554;341555;341556;341557;341558;341559;341560;341561;341562;341563;341564;341565;341566;341567;341568;341569;341570;341571;341572;341573;341574;341575;341576;341577;341578;341579;377932;377933;377934;377935;377936;377937;377938;377939;385479;385480;385481;385482;385483;385484;385485;385486;385487;385488;385489;385490;385491;385492;385493;385494;385495;385496;385497;385498;385499;385500;385501;385502;385503;385504;385505;385506;405376;405377;405378;405379;405380;405381;405382;405383;405384;405385;405386;405387;405388;405389;405390;405391;405392;405393;405394;405395;405396;405397;405398;405399;405400;405401;405402;405403;405404;405405;405406;405407;405408;405409;405410;405411;405412;405413;405414;405415;405416;405417;405418;405419;405420;405421;405422;405423;405424;405425;405426;405427;405428;405429;405430;405431;405432;405433;405434;405435;405436;405437;405438;405439;405440;405441;405442;405443;405444;405445;405446;405447;405448;405449;405450;405451;405452;405453;405454;405455;405456;405457;405458;405459;405460;405461;405462;405463;405464;405465;405466;405467;405468;405469;405470;405471;405472;405473;405474;405475;405476;405477;405478;405479;405480;405481;405482;405483;405484;405485;405486;405487;415110;415111;415112;415113;415114;415115;415116;415117;415118;415119;415120;415121;415122;415123;415124;415125;415126;415127;415128;415129;415130;415131;415132;415133;415134;421009;421010;421011;421012;421013;421014;421015;421016;421017;421018;421019;421020;421021;421022;421023;421024;421025;421026;421027;421028;421029;421030;421031;421032;421033;421034;421035;421036;421037;421038;421039;421040;421041;421042;421043;421044;421045;421046;421047;421048;421049;421050;421051;421052;421053;421054;421055;421056;421057;421058;421059;421060;421061;421062;421063;421064;421065;421066;421067;421068;421069;435280;435281;435282;435283;435284;435285;435286;435287;435288;435289;435290;435291;435292;435293;435294;435295;435296;435297;435298;435299;435300;435301;435302;435303;435304;435305;435306;435307;435308;435309;435310;435311;435312;435313;435314;435315;435316;435317;435318;435319;435320;435321;435322;435323;435324;435325;435326;435327;435328;439035;439036;439037;439038;439039;439040;451379;451380;451381;451382;451383;451384;451385;451386;451387;451388;451389;451390;451391;451392;451393;451394;451395;451396;451397;453909;453910;453911;453912;453913	8858;8859;8860;8861;8862;8863;8864;8865;8866;8867;8868;8869;8870;8871;8872;8873;9404;9405;30233;30234;30235;37164;37165;37166;37167;37168;37169;37170;37171;37172;37173;37174;37175;37176;37177;37178;37179;37180;37181;37182;37183;37184;37185;37186;37187;37188;37189;37190;37191;40276;40277;40278;40279;40280;40281;40282;40283;40284;40285;40286;40287;40288;40289;40290;40291;40292;40293;40294;40295;40296;40297;59552;77499;77500;85157;88584;88585;88586;88587;88588;88589;88590;88591;88592;88593;88594;88595;88596;88597;88598;88599;88600;88601;88602;88603;88604;88605;88606;119033;119034;119035;119036;119037;119038;126902;126903;136490;136491;136492;136493;136494;136495;136496;136497;136498;136499;136500;136501;136502;136503;136504;136505;136506;136507;136508;136509;136510;136511;136512;136513;136514;136515;136516;136517;136518;136519;136520;136521;136522;136523;136524;136525;136526;136527;174187;174188;174189;174190;174191;174192;174193;174194;174195;174196;174197;174198;174199;174200;174201;174202;174203;179662;179663;179664;179665;179666;179667;179668;179669;179670;179671;179672;179673;179674;179675;179676;179677;206924;206925;206926;206927;206928;206929;206930;206931;206932;230128;230129;230130;234721;234722;234723;234724;234725;234726;234727;234728;234729;234730;234731;234732;234733;234734;234735;234736;234737;234738;234739;234740;234741;234742;234743;247682;247683;247684;247685;247686;247687;247688;247689;247690;247691;247692;247693;247694;247695;247696;247697;247698;247699;247700;247701;247702;247703;247704;247705;247706;247707;247708;247709;247710;247711;247712;247713;247714;247715;247716;247717;247718;247719;247720;247721;247722;247723;247724;247725;247726;247727;247728;247729;247730;247731;253298;253299;253300;253301;253302;253303;253304;256613;256614;256615;256616;256617;256618;256619;256620;256621;256622;256623;256624;256625;256626;256627;256628;256629;256630;256631;256632;256633;256634;256635;256636;264818;264819;264820;264821;264822;264823;264824;264825;264826;264827;264828;264829;264830;264831;264832;264833;264834;264835;264836;264837;264838;264839;264840;266937;266938;274737;274738;274739;274740;274741;274742;274743;274744;274745;274746;274747;274748;274749;274750;274751;274752;274753;274754;274755;276217;276218;276219;276220	8861;9405;30235;37174;40292;59552;77499;85157;88600;119034;126902;136499;174189;179664;206924;230130;234739;247721;253304;256614;264824;266937;274745;276218		704;705		349;498
P29391;P49945	P29391;P49945	4;3	4;3	4;3	Ferritin light chain 1;Ferritin light chain 2	Ftl1;Ftl2	sp|P29391|FRIL1_MOUSE Ferritin light chain 1 OS=Mus musculus OX=10090 GN=Ftl1 PE=1 SV=2;sp|P49945|FRIL2_MOUSE Ferritin light chain 2 OS=Mus musculus OX=10090 GN=Ftl2 PE=3 SV=2	2	4	4	4	0	0	0	0	3	3	1	1	3	2	0	0	0	0	3	3	1	1	3	2	0	0	0	0	2	3	1	2	1	1	0	0	0	0	3	3	1	1	3	2	0	0	0	0	3	3	1	1	3	2	0	0	0	0	2	3	1	2	1	1	0	0	0	0	3	3	1	1	3	2	0	0	0	0	3	3	1	1	3	2	0	0	0	0	2	3	1	2	1	1	37.2	37.2	37.2	20.802	183	183;183	0	30.943					By MS/MS	By MS/MS	By MS/MS	By MS/MS	By MS/MS	By matching					By MS/MS	By MS/MS	By MS/MS	By matching	By MS/MS	By MS/MS					By MS/MS	By MS/MS	By matching	By MS/MS	By matching	By matching	271590000	0	0	0	0	23758000	46884000	1202500	3600200	12765000	2654800	0	0	0	0	20499000	61087000	1800800	3342000	11075000	17190000	0	0	0	0	6807900	51036000	403430	5707600	1336200	440800	0	0	0	0	6963000	12903000	3647400	5521900	8007200	1415000	0	0	0	0	6800700	21095000	6134700	3875600	9836000	8148400	0	0	0	0	8733300	37652000	678530	6171700	1764300	634420	0	0	0	0	4	3	1	1	3	0	0	0	0	0	2	4	1	0	3	2	0	0	0	0	3	2	0	1	0	0	30				459	901;10817;11734;15141	True;True;True;True	936;11449;12431;16011	22154;290353;290354;290355;290356;290357;290358;290359;290360;290361;313601;313602;313603;313604;313605;313606;313607;313608;313609;313610;313611;313612;313613;313614;313615;313616;313617;401605;401606;401607;401608;401609;401610;401611;401612;401613;401614;401615;401616;401617;401618;401619;401620;401621;401622;401623	13209;176557;176558;176559;176560;176561;176562;176563;190851;190852;190853;190854;190855;190856;244542;244543;244544;244545;244546;244547;244548;244549;244550;244551;244552;244553;244554;244555;244556;244557	13209;176558;190851;244543
P30416	P30416	18	18	18	Peptidyl-prolyl cis-trans isomerase FKBP4;Peptidyl-prolyl cis-trans isomerase FKBP4, N-terminally processed	Fkbp4	sp|P30416|FKBP4_MOUSE Peptidyl-prolyl cis-trans isomerase FKBP4 OS=Mus musculus OX=10090 GN=Fkbp4 PE=1 SV=5	1	18	18	18	0	3	3	2	9	12	7	8	10	9	0	2	3	3	9	11	11	8	10	9	0	2	3	3	8	10	8	8	8	9	0	3	3	2	9	12	7	8	10	9	0	2	3	3	9	11	11	8	10	9	0	2	3	3	8	10	8	8	8	9	0	3	3	2	9	12	7	8	10	9	0	2	3	3	9	11	11	8	10	9	0	2	3	3	8	10	8	8	8	9	48.5	48.5	48.5	51.572	458	458	0	60.259		By MS/MS	By MS/MS	By MS/MS	By MS/MS	By MS/MS	By MS/MS	By MS/MS	By MS/MS	By MS/MS		By MS/MS	By matching	By MS/MS	By MS/MS	By MS/MS	By MS/MS	By MS/MS	By MS/MS	By MS/MS		By matching	By matching	By matching	By MS/MS	By MS/MS	By MS/MS	By MS/MS	By MS/MS	By MS/MS	6012900000	0	16608000	13013000	7882000	459640000	469010000	297960000	293910000	535850000	270840000	0	10509000	15662000	11168000	369910000	503820000	307790000	259040000	483890000	328970000	0	9064100	8498100	5264100	83264000	286950000	298960000	202920000	269730000	192790000	0	40121000	18092000	20584000	49494000	62446000	91593000	68613000	53376000	85030000	0	14699000	11092000	54573000	51478000	50508000	85499000	67850000	62015000	56629000	0	14137000	7326700	13098000	29482000	65316000	66008000	43045000	67507000	49849000	0	2	0	1	9	14	10	8	13	10	0	1	0	1	10	12	15	4	13	10	0	0	0	0	6	9	7	10	9	5	179				460	65;470;885;1751;3289;3967;4290;4634;5040;8057;8455;9302;10924;12094;14715;15453;15478;15802	True;True;True;True;True;True;True;True;True;True;True;True;True;True;True;True;True;True	68;488;918;1823;3449;3450;4152;4490;4856;5274;8436;8855;9741;11572;12806;15557;16335;16362;16696	1246;12212;12213;12214;12215;12216;12217;12218;12219;12220;12221;12222;12223;12224;12225;12226;12227;12228;12229;12230;12231;12232;12233;21870;21871;21872;21873;45192;45193;45194;45195;45196;45197;45198;45199;45200;45201;86090;86091;86092;86093;86094;86095;86096;86097;86098;86099;86100;86101;86102;86103;86104;86105;86106;86107;86108;86109;86110;86111;86112;86113;86114;86115;86116;86117;86118;86119;86120;86121;101586;101587;101588;101589;101590;101591;101592;101593;101594;101595;109273;109274;109275;109276;109277;109278;109279;109280;109281;109282;117816;117817;117818;117819;117820;117821;117822;117823;117824;117825;117826;117827;117828;117829;117830;128384;128385;128386;128387;218509;218510;218511;227854;227855;227856;227857;227858;227859;227860;227861;227862;227863;227864;227865;227866;227867;227868;227869;227870;227871;227872;227873;227874;227875;227876;227877;227878;227879;227880;227881;227882;227883;227884;227885;227886;227887;227888;227889;227890;227891;227892;227893;227894;227895;227896;227897;227898;227899;227900;227901;227902;227903;227904;227905;227906;248413;248414;248415;248416;248417;248418;248419;248420;248421;248422;248423;248424;248425;248426;248427;248428;248429;293769;293770;293771;293772;293773;293774;293775;293776;293777;293778;293779;293780;293781;293782;293783;293784;293785;293786;293787;293788;293789;293790;293791;293792;293793;293794;293795;293796;293797;293798;293799;293800;323687;323688;323689;323690;323691;323692;323693;323694;323695;323696;323697;323698;323699;323700;323701;323702;323703;391468;391469;391470;391471;391472;391473;391474;391475;391476;391477;391478;391479;391480;391481;391482;391483;391484;391485;391486;391487;391488;391489;391490;391491;391492;391493;391494;391495;391496;391497;391498;391499;391500;391501;391502;391503;410367;410368;410369;410370;410371;410372;410373;410374;410375;410860;410861;418936;418937;418938;418939;418940;418941;418942;418943;418944;418945;418946;418947;418948;418949;418950;418951;418952;418953;418954;418955;418956;418957;418958;418959;418960;418961;418962;418963;418964;418965;418966;418967;418968;418969;418970;418971;418972;418973;418974;418975;418976;418977;418978;418979;418980;418981;418982;418983;418984;418985;418986;418987;418988;418989;418990;418991;418992;418993;418994;418995;418996;418997;418998;418999;419000;419001;419002;419003;419004;419005;419006;419007;419008;419009;419010;419011	734;7460;7461;7462;7463;7464;7465;7466;13038;13039;27326;27327;27328;27329;51596;51597;51598;51599;51600;51601;51602;51603;51604;51605;51606;51607;51608;51609;51610;51611;51612;51613;51614;51615;51616;51617;51618;51619;51620;51621;51622;51623;60170;60171;64936;64937;70236;70237;70238;70239;70240;70241;70242;70243;70244;76847;76848;131882;137297;137298;137299;137300;137301;137302;137303;137304;137305;137306;137307;137308;137309;137310;137311;137312;137313;137314;137315;137316;137317;137318;137319;137320;137321;137322;137323;137324;137325;149637;149638;149639;149640;149641;149642;149643;149644;149645;149646;149647;149648;149649;178658;178659;178660;178661;178662;178663;178664;178665;178666;178667;178668;178669;178670;178671;196593;196594;196595;196596;196597;196598;196599;196600;196601;196602;196603;196604;196605;238565;238566;238567;238568;238569;238570;238571;238572;238573;238574;238575;238576;238577;238578;238579;238580;238581;238582;238583;238584;238585;238586;238587;238588;238589;250629;250630;250631;250632;250854;255420;255421;255422;255423;255424;255425;255426;255427;255428;255429;255430;255431;255432;255433;255434;255435;255436;255437;255438;255439;255440;255441;255442;255443;255444;255445;255446;255447;255448;255449;255450;255451;255452;255453	734;7463;13038;27326;51613;60170;64937;70238;76847;131882;137300;149642;178660;196597;238574;250630;250854;255433		706;707;708;709		48;97;261;440
P30681	P30681	2	2	2	High mobility group protein B2	Hmgb2	sp|P30681|HMGB2_MOUSE High mobility group protein B2 OS=Mus musculus OX=10090 GN=Hmgb2 PE=1 SV=3	1	2	2	2	0	0	0	0	0	0	1	0	0	0	0	0	0	0	0	1	0	0	0	0	0	0	0	0	0	0	1	0	0	0	0	0	0	0	0	0	1	0	0	0	0	0	0	0	0	1	0	0	0	0	0	0	0	0	0	0	1	0	0	0	0	0	0	0	0	0	1	0	0	0	0	0	0	0	0	1	0	0	0	0	0	0	0	0	0	0	1	0	0	0	2021-08-13	2021-08-13	2021-08-13	24.162	210	210	0.008673	5178-01-01							By matching									By MS/MS											By MS/MS				50614000	0	0	0	0	0	0	1951500	0	0	0	0	0	0	0	0	40475000	0	0	0	0	0	0	0	0	0	0	8186800	0	0	0	0	0	0	0	0	0	0	0	0	0	0	0	0	0	0	0	0	0	0	0	0	0	0	0	0	0	5470100	0	0	0	0	0	0	0	0	0	0	0	0	0	0	0	0	0	0	1	0	0	0	0	0	0	0	0	0	0	0	0	0	0	1				461	7028;7728	True;True	7351;8090	187370;208195;208196;208197	114058;126311	114058;126311
P31230	P31230	12	12	12	Aminoacyl tRNA synthase complex-interacting multifunctional protein 1;Endothelial monocyte-activating polypeptide 2	Aimp1	sp|P31230|AIMP1_MOUSE Aminoacyl tRNA synthase complex-interacting multifunctional protein 1 OS=Mus musculus OX=10090 GN=Aimp1 PE=1 SV=2	1	12	12	12	0	0	1	0	5	6	4	5	6	6	0	0	1	0	6	5	5	5	6	6	0	0	0	1	7	7	5	6	7	5	0	0	1	0	5	6	4	5	6	6	0	0	1	0	6	5	5	5	6	6	0	0	0	1	7	7	5	6	7	5	0	0	1	0	5	6	4	5	6	6	0	0	1	0	6	5	5	5	6	6	0	0	0	1	7	7	5	6	7	5	60.3	60.3	60.3	33.997	310	310	0	90.281			By matching		By MS/MS	By MS/MS	By MS/MS	By MS/MS	By MS/MS	By MS/MS			By MS/MS		By MS/MS	By MS/MS	By MS/MS	By MS/MS	By MS/MS	By MS/MS				By MS/MS	By MS/MS	By MS/MS	By MS/MS	By MS/MS	By MS/MS	By MS/MS	1865900000	0	0	776690	0	146150000	44788000	90282000	46107000	88128000	68017000	0	0	1930800	0	179980000	107810000	94606000	84189000	95360000	195410000	0	0	0	1350900	50451000	68365000	120980000	84293000	150410000	146550000	0	0	12246000	0	27696000	22733000	25315000	21221000	24382000	28106000	0	0	9073800	0	34021000	23666000	32051000	29077000	29750000	36543000	0	0	0	11750000	34916000	59498000	77582000	38084000	43481000	64759000	0	0	0	0	2	4	4	2	5	4	0	0	2	0	5	5	5	3	7	3	0	0	0	1	4	8	5	6	8	10	93				462	763;1320;1570;4888;5969;7436;7547;7727;9631;11802;15042;15349	True;True;True;True;True;True;True;True;True;True;True;True	788;1379;1638;5118;6236;7788;7902;8089;10081;12501;15906;16224	19150;19151;19152;33742;33743;33744;33745;33746;33747;33748;33749;33750;33751;33752;33753;33754;33755;33756;33757;33758;33759;33760;33761;33762;33763;33764;33765;33766;33767;33768;33769;33770;40125;40126;40127;40128;40129;40130;40131;40132;40133;40134;124371;124372;124373;124374;124375;124376;124377;124378;124379;124380;124381;124382;124383;124384;124385;124386;124387;124388;124389;124390;124391;124392;124393;124394;124395;124396;124397;124398;124399;124400;124401;124402;124403;124404;124405;155406;155407;155408;155409;155410;155411;155412;155413;199362;202536;202537;208186;208187;208188;208189;208190;208191;208192;208193;208194;256963;256964;256965;256966;256967;256968;256969;256970;256971;256972;256973;256974;256975;256976;256977;314823;314824;314825;314826;314827;314828;314829;314830;314831;314832;314833;314834;314835;314836;314837;314838;314839;314840;314841;314842;314843;314844;314845;314846;314847;314848;314849;314850;314851;314852;314853;314854;314855;314856;314857;314858;314859;314860;314861;314862;314863;314864;314865;314866;314867;314868;314869;314870;399446;399447;399448;399449;399450;399451;407951;407952;407953;407954;407955;407956;407957	11378;20324;20325;20326;20327;20328;20329;20330;20331;20332;20333;20334;20335;20336;20337;20338;24205;24206;24207;24208;24209;74561;74562;74563;74564;74565;74566;74567;74568;74569;74570;74571;74572;74573;74574;74575;74576;74577;74578;74579;74580;74581;74582;74583;94753;94754;94755;94756;94757;94758;94759;121569;123330;126308;126309;126310;154832;154833;154834;154835;154836;154837;154838;154839;154840;154841;191491;191492;191493;191494;191495;191496;191497;191498;191499;191500;191501;191502;191503;191504;191505;191506;191507;191508;191509;191510;191511;191512;191513;191514;243525;243526;249135;249136;249137;249138;249139	11378;20331;24206;74573;94758;121569;123330;126309;154836;191511;243526;249137		710;711;712;713;714		42;200;224;226;304
P31938	P31938	7	7	6	Dual specificity mitogen-activated protein kinase kinase 1	Map2k1	sp|P31938|MP2K1_MOUSE Dual specificity mitogen-activated protein kinase kinase 1 OS=Mus musculus OX=10090 GN=Map2k1 PE=1 SV=2	1	7	7	6	0	0	0	0	5	2	1	3	6	1	0	0	0	0	4	2	0	4	5	0	0	0	0	0	3	2	2	4	6	0	0	0	0	0	5	2	1	3	6	1	0	0	0	0	4	2	0	4	5	0	0	0	0	0	3	2	2	4	6	0	0	0	0	0	5	2	1	3	5	1	0	0	0	0	4	2	0	4	5	0	0	0	0	0	3	2	2	4	5	0	2021-03-16	2021-03-16	14	43.474	393	393	0	14.214					By MS/MS	By MS/MS	By MS/MS	By MS/MS	By MS/MS	By MS/MS					By MS/MS	By MS/MS		By MS/MS	By MS/MS						By MS/MS	By MS/MS	By MS/MS	By MS/MS	By MS/MS		902910000	0	0	0	0	201500000	42167000	16301000	43429000	149190000	0	0	0	0	0	59529000	66373000	0	50492000	110980000	0	0	0	0	0	19543000	26543000	0	35205000	81649000	0	0	0	0	0	19217000	10828000	12181000	8901600	10426000	0	0	0	0	0	11327000	13989000	0	12088000	10269000	0	0	0	0	0	8225700	9689200	0	8584500	14713000	0	0	0	0	0	5	1	1	1	3	1	0	0	0	0	3	2	0	3	2	0	0	0	0	0	2	1	2	2	4	0	33				463	7221;7771;7787;8376;15475;16140;16987	True;True;True;True;True;True;True	7566;8136;8153;8774;16358;17049;17947	192910;192911;192912;192913;192914;192915;192916;192917;192918;192919;192920;209350;209351;209352;209353;209354;209355;209356;209357;209358;209359;209360;209624;209625;209626;209627;209628;209629;209630;209631;209632;209633;209634;209635;209636;226133;226134;226135;226136;410835;410836;410837;410838;410839;410840;410841;410842;410843;410844;410845;427643;427644;427645;427646;427647;427648;427649;427650;427651;427652;427653;427654;427655;427656;427657;451360;451361	117718;117719;117720;117721;117722;117723;117724;117725;117726;117727;117728;126891;126892;126893;126894;126895;126896;126897;126995;126996;126997;126998;126999;127000;127001;127002;136302;136303;250845;250846;250847;260445;260446;260447;274723	117728;126892;126996;136302;250845;260446;274723		715		94
P32067	P32067	2	2	2	Lupus La protein homolog	Ssb	sp|P32067|LA_MOUSE Lupus La protein homolog OS=Mus musculus OX=10090 GN=Ssb PE=1 SV=1	1	2	2	2	0	0	0	0	0	0	1	0	1	1	0	0	0	0	0	1	1	0	1	1	0	0	0	0	0	0	2	0	1	1	0	0	0	0	0	0	1	0	1	1	0	0	0	0	0	1	1	0	1	1	0	0	0	0	0	0	2	0	1	1	0	0	0	0	0	0	1	0	1	1	0	0	0	0	0	1	1	0	1	1	0	0	0	0	0	0	2	0	1	1	2021-01-05	2021-01-05	2021-01-05	47.756	415	415	0	3.0148							By matching		By matching	By matching						By MS/MS	By MS/MS		By matching	By MS/MS							By MS/MS		By MS/MS	By matching	282770000	0	0	0	0	0	0	74718000	0	30628000	13613000	0	0	0	0	0	0	29160000	0	27818000	11348000	0	0	0	0	0	0	70645000	0	21497000	3343700	0	0	0	0	0	0	28699000	0	35281000	0	0	0	0	0	0	0	25595000	0	29429000	0	0	0	0	0	0	0	28596000	0	29497000	0	0	0	0	0	0	0	0	0	0	0	0	0	0	0	0	1	0	0	0	1	0	0	0	0	0	0	2	0	1	0	5				464	821;7424	True;True	850;7776	20367;20368;20369;20370;20371;20372;20373;20374;20375;20376;20377;20378;20379;20380;20381;20382;20383;20384;20385;20386;20387;20388;20389;20390;20391;20392;20393;20394;20395;20396;20397;20398;20399;20400;199055;199056;199057;199058;199059;199060;199061;199062;199063;199064	12090;12091;12092;121403;121404;121405	12090;121405		716		80
P32233	P32233	6	5	5	Developmentally-regulated GTP-binding protein 1	Drg1	sp|P32233|DRG1_MOUSE Developmentally-regulated GTP-binding protein 1 OS=Mus musculus OX=10090 GN=Drg1 PE=1 SV=1	1	6	5	5	0	0	0	0	3	3	1	3	4	5	0	0	0	0	4	3	1	3	4	4	0	0	0	0	3	2	1	3	4	5	0	0	0	0	3	3	1	3	3	4	0	0	0	0	4	3	1	3	3	3	0	0	0	0	3	2	1	3	3	4	0	0	0	0	3	3	1	3	3	4	0	0	0	0	4	3	1	3	3	3	0	0	0	0	3	2	1	3	3	4	2021-01-19	2021-02-17	2021-02-17	40.512	367	367	0	33.703					By matching	By MS/MS	By MS/MS	By MS/MS	By MS/MS	By MS/MS					By MS/MS	By MS/MS	By MS/MS	By MS/MS	By MS/MS	By MS/MS					By MS/MS	By MS/MS	By MS/MS	By MS/MS	By MS/MS	By MS/MS	497210000	0	0	0	0	62251000	21952000	1847300	29278000	23177000	27718000	0	0	0	0	79727000	48251000	1011000	29879000	44344000	35128000	0	0	0	0	17638000	3268200	2912800	26510000	17986000	24335000	0	0	0	0	5405800	10955000	3207000	5900800	4298000	6042300	0	0	0	0	9338700	6698000	1549600	6456300	6750100	4274800	0	0	0	0	7085900	5485300	4110800	10377000	3814800	10158000	0	0	0	0	0	3	0	3	1	2	0	0	0	0	4	2	1	1	1	2	0	0	0	0	1	1	1	3	1	2	29				465	5199;6852;6923;6957;11956;12474	True;True;True;True;False;True	5439;7163;7238;7275;12662;13205	132403;132404;132405;132406;132407;132408;132409;132410;132411;132412;132413;132414;132415;132416;132417;132418;132419;132420;132421;132422;132423;132424;132425;132426;132427;132428;132429;132430;132431;132432;132433;132434;132435;132436;132437;132438;132439;180352;180353;180354;180355;180356;180357;180358;180359;180360;180361;180362;180363;180364;180365;180366;182710;182711;182712;182713;182714;182715;182716;182717;182718;182719;182720;182721;182722;182723;184156;184157;184158;184159;319451;319452;319453;319454;319455;319456;319457;319458;319459;319460;319461;319462;319463;319464;319465;319466;319467;319468;319469;319470;319471;319472;319473;319474;333765;333766;333767;333768;333769;333770;333771;333772;333773;333774;333775;333776;333777;333778;333779;333780;333781;333782;333783;333784;333785	79258;79259;79260;79261;79262;79263;79264;79265;79266;79267;79268;109509;109510;109511;110947;110948;110949;110950;111959;111960;111961;194145;194146;201729;201730;201731;201732;201733;201734;201735;201736;201737;201738;201739;201740;201741;201742;201743;201744;201745;201746	79265;109511;110948;111960;194145;201735
P32507	P32507	4	4	4	Nectin-2	Pvrl2	sp|P32507|NECT2_MOUSE Nectin-2 OS=Mus musculus OX=10090 GN=Nectin2 PE=1 SV=2	1	4	4	4	0	0	0	0	1	1	0	1	1	1	0	0	0	0	1	1	0	1	1	1	0	0	0	0	1	2	0	1	1	1	0	0	0	0	1	1	0	1	1	1	0	0	0	0	1	1	0	1	1	1	0	0	0	0	1	2	0	1	1	1	0	0	0	0	1	1	0	1	1	1	0	0	0	0	1	1	0	1	1	1	0	0	0	0	1	2	0	1	1	1	2021-07-14	2021-07-14	2021-07-14	57.317	530	530	0	50.114					By MS/MS	By MS/MS		By MS/MS	By MS/MS	By MS/MS					By MS/MS	By MS/MS		By matching	By MS/MS	By MS/MS					By matching	By MS/MS		By MS/MS	By matching	By MS/MS	214820000	0	0	0	0	17123000	10321000	0	29953000	14594000	20526000	0	0	0	0	20011000	7954600	0	5123000	17226000	12174000	0	0	0	0	5723500	16980000	0	14820000	15137000	7156400	0	0	0	0	1345100	2163200	0	0	1699000	0	0	0	0	0	1705000	1177200	0	994740	2040600	0	0	0	0	0	1205700	2012800	0	2489700	2199500	1483900	0	0	0	0	1	1	0	1	1	1	0	0	0	0	1	1	0	0	2	1	0	0	0	0	0	1	0	1	0	1	13				466	12546;13197;15584;16172	True;True;True;True	13281;13959;16471;17082	335221;335222;351474;351475;351476;413613;413614;413615;413616;413617;413618;413619;413620;413621;413622;428249	202524;202525;213085;213086;252428;252429;252430;252431;252432;252433;252434;252435;260790	202525;213085;252434;260790
P32921	P32921	7	7	7	Tryptophan--tRNA ligase, cytoplasmic;T1-TrpRS;T2-TrpRS	Wars	sp|P32921|SYWC_MOUSE Tryptophan--tRNA ligase, cytoplasmic OS=Mus musculus OX=10090 GN=Wars PE=1 SV=2	1	7	7	7	1	1	3	1	5	3	1	5	4	3	2	3	3	1	5	3	1	5	4	4	1	1	2	1	6	3	1	5	4	4	1	1	3	1	5	3	1	5	4	3	2	3	3	1	5	3	1	5	4	4	1	1	2	1	6	3	1	5	4	4	1	1	3	1	5	3	1	5	4	3	2	3	3	1	5	3	1	5	4	4	1	1	2	1	6	3	1	5	4	4	2021-08-19	2021-08-19	2021-08-19	54.357	481	481	0	23.436	By MS/MS	By MS/MS	By MS/MS	By matching	By MS/MS	By MS/MS	By matching	By MS/MS	By MS/MS	By MS/MS	By MS/MS	By MS/MS	By matching	By matching	By MS/MS	By MS/MS	By matching	By MS/MS	By MS/MS	By MS/MS	By matching	By MS/MS	By matching	By matching	By MS/MS	By matching	By MS/MS	By MS/MS	By MS/MS	By MS/MS	890400000	5080000	0	5609300	4090400	180510000	51314000	1385900	61966000	59680000	24676000	8967700	10491000	15745000	3775900	95229000	47752000	756570	58079000	45442000	56295000	5238700	1465800	5537000	2616100	27202000	13809000	1380200	41540000	36861000	17905000	5338800	0	7621000	6713400	26205000	10015000	4363500	9593500	8539700	15041000	7543100	6922400	7888600	13800000	7419200	12638000	3681400	8226400	7957500	11277000	8306700	5353500	8499600	6011600	7846600	4598700	4786100	9932500	8886500	5590400	1	1	1	0	5	3	0	2	2	3	1	1	0	0	3	1	0	4	5	3	0	1	0	0	3	0	1	4	3	1	49				467	569;1373;2430;6532;7355;10366;14432	True;True;True;True;True;True;True	589;1432;2546;2547;6831;7704;10947;15248	14237;14238;14239;14240;14241;34917;34918;34919;34920;34921;34922;34923;34924;34925;34926;34927;34928;34929;34930;34931;34932;34933;34934;34935;34936;34937;34938;34939;34940;34941;34942;34943;34944;34945;34946;34947;63468;63469;63470;63471;63472;63473;63474;171794;171795;171796;171797;171798;171799;171800;171801;171802;171803;171804;171805;171806;171807;171808;171809;171810;171811;171812;171813;171814;171815;171816;171817;171818;171819;171820;171821;171822;171823;171824;171825;171826;171827;197011;197012;197013;197014;197015;197016;197017;197018;197019;197020;197021;197022;197023;197024;197025;197026;197027;197028;275903;275904;275905;275906;275907;275908;275909;275910;275911;275912;275913;275914;275915;275916;275917;275918;275919;275920;275921;275922;275923;275924;275925;275926;275927;275928;275929;275930;275931;275932;275933;275934;275935;275936;275937;384289;384290;384291;384292;384293;384294;384295;384296;384297;384298;384299;384300;384301;384302	8378;21125;21126;21127;21128;21129;21130;21131;21132;21133;37968;37969;104441;104442;104443;104444;104445;104446;104447;104448;104449;104450;104451;104452;104453;104454;120071;120072;120073;120074;120075;120076;120077;165830;165831;165832;165833;165834;165835;165836;165837;165838;165839;165840;165841;165842;165843;233772;233773;233774;233775;233776	8378;21132;37968;104443;120073;165833;233774		717;718		147;354
P33174	P33174	3	3	3	Chromosome-associated kinesin KIF4	Kif4	sp|P33174|KIF4_MOUSE Chromosome-associated kinesin KIF4 OS=Mus musculus OX=10090 GN=Kif4 PE=1 SV=3	1	3	3	3	0	0	0	0	1	1	1	1	2	1	0	0	0	0	1	1	0	0	2	0	0	0	0	0	1	0	0	1	2	1	0	0	0	0	1	1	1	1	2	1	0	0	0	0	1	1	0	0	2	0	0	0	0	0	1	0	0	1	2	1	0	0	0	0	1	1	1	1	2	1	0	0	0	0	1	1	0	0	2	0	0	0	0	0	1	0	0	1	2	1	2021-08-02	2021-08-02	2021-08-02	139.52	1231	1231	0	9271-06-01					By MS/MS	By MS/MS	By MS/MS	By MS/MS	By MS/MS	By MS/MS					By MS/MS	By MS/MS			By MS/MS						By matching			By matching	By matching	By MS/MS	140640000	0	0	0	0	13739000	8565000	0	19780000	17553000	5149500	0	0	0	0	10568000	11996000	0	0	15924000	0	0	0	0	0	5589700	0	0	14943000	9939000	6898400	0	0	0	0	1309900	1234400	0	0	1826400	1458800	0	0	0	0	1133200	1220800	0	0	1518700	0	0	0	0	0	1426300	0	0	0	1224900	1641000	0	0	0	0	0	1	1	1	1	1	0	0	0	0	1	1	0	0	1	0	0	0	0	0	0	0	0	0	0	1	9				468	8893;10780;14953	True;True;True	9312;11412;15811	239488;239489;289671;289672;289673;397292;397293;397294;397295;397296;397297;397298;397299;397300;397301;397302;397303;397304;397305	144609;176240;242146;242147;242148;242149;242150;242151;242152;242153	144609;176240;242150		719		206
P33215	P33215	2	2	2	Protein NEDD1	Nedd1	sp|P33215|NEDD1_MOUSE Protein NEDD1 OS=Mus musculus OX=10090 GN=Nedd1 PE=1 SV=2	1	2	2	2	0	0	0	0	0	0	0	0	0	0	0	0	0	0	0	0	0	0	0	1	0	0	0	0	1	0	0	1	0	0	0	0	0	0	0	0	0	0	0	0	0	0	0	0	0	0	0	0	0	1	0	0	0	0	1	0	0	1	0	0	0	0	0	0	0	0	0	0	0	0	0	0	0	0	0	0	0	0	0	1	0	0	0	0	1	0	0	1	0	0	2021-08-04	2021-08-04	2021-08-04	71.292	660	660	0.0028544	2.1132																				By MS/MS					By MS/MS			By MS/MS			42043000	0	0	0	0	0	0	0	0	0	0	0	0	0	0	0	0	0	0	0	25867000	0	0	0	0	5172300	0	0	11003000	0	0	0	0	0	0	0	0	0	0	0	0	0	0	0	0	0	0	0	0	0	0	0	0	0	0	1119700	0	0	1863200	0	0	0	0	0	0	0	0	0	0	0	0	0	0	0	0	0	0	0	0	0	1	0	0	0	0	0	0	0	1	0	0	2				469	7579;13779	True;True	7936;14555	203258;367040;367041	123759;223323;223324	123759;223323
P33609	P33609	1	1	1	DNA polymerase alpha catalytic subunit	Pola1	sp|P33609|DPOLA_MOUSE DNA polymerase alpha catalytic subunit OS=Mus musculus OX=10090 GN=Pola1 PE=1 SV=2	1	1	1	1	0	0	0	0	0	0	1	0	0	1	0	0	0	0	0	0	1	0	0	1	0	0	0	0	0	0	1	0	0	1	0	0	0	0	0	0	1	0	0	1	0	0	0	0	0	0	1	0	0	1	0	0	0	0	0	0	1	0	0	1	0	0	0	0	0	0	1	0	0	1	0	0	0	0	0	0	1	0	0	1	0	0	0	0	0	0	1	0	0	1	2021-01-01	2021-01-01	2021-01-01	167.34	1465	1465	0.0045331	7884-01-01							By MS/MS			By matching							By matching			By MS/MS							By MS/MS			By matching	5962000	0	0	0	0	0	0	946020	0	0	716760	0	0	0	0	0	0	863030	0	0	1365700	0	0	0	0	0	0	836110	0	0	1234400	0	0	0	0	0	0	217390	0	0	199380	0	0	0	0	0	0	212240	0	0	217870	0	0	0	0	0	0	184980	0	0	249170	0	0	0	0	0	0	1	0	0	0	0	0	0	0	0	0	0	0	0	1	0	0	0	0	0	0	1	0	0	0	3				470	2654	TRUE	2788	68801;68802;68803;68804;68805;68806	41178;41179;41180	41178
P33611	P33611	3	3	3	DNA polymerase alpha subunit B	Pola2	sp|P33611|DPOA2_MOUSE DNA polymerase alpha subunit B OS=Mus musculus OX=10090 GN=Pola2 PE=1 SV=2	1	3	3	3	0	0	0	0	1	1	3	1	1	3	0	0	0	0	1	1	3	0	1	3	0	0	0	0	1	2	3	0	1	3	0	0	0	0	1	1	3	1	1	3	0	0	0	0	1	1	3	0	1	3	0	0	0	0	1	2	3	0	1	3	0	0	0	0	1	1	3	1	1	3	0	0	0	0	1	1	3	0	1	3	0	0	0	0	1	2	3	0	1	3	2021-07-06	2021-07-06	2021-07-06	66.213	600	600	0	8714-08-01					By matching	By matching	By matching	By MS/MS	By matching	By MS/MS					By matching	By matching	By MS/MS		By matching	By MS/MS					By MS/MS	By MS/MS	By MS/MS		By MS/MS	By MS/MS	202810000	0	0	0	0	15667000	11605000	10864000	5224700	17530000	6487900	0	0	0	0	22012000	17202000	14560000	0	12918000	19099000	0	0	0	0	8133600	12612000	10610000	0	5491800	12793000	0	0	0	0	0	0	2153700	2009200	0	2628100	0	0	0	0	0	0	3049000	0	0	2961900	0	0	0	0	0	0	2534400	0	0	2845900	0	0	0	0	0	0	0	1	0	1	0	0	0	0	0	0	1	0	0	3	0	0	0	0	0	1	2	0	0	2	11				471	9754;11642;13490	True;True;True	10210;12335;14258	259967;259968;259969;259970;259971;259972;311344;311345;311346;311347;311348;311349;311350;311351;311352;311353;359100;359101;359102;359103;359104;359105;359106;359107;359108;359109;359110;359111;359112;359113;359114;359115	156524;156525;156526;156527;156528;189430;189431;189432;189433;189434;189435;217845;217846;217847;217848;217849;217850	156526;189434;217850
P34022	P34022	4	4	4	Ran-specific GTPase-activating protein	Ranbp1	sp|P34022|RANG_MOUSE Ran-specific GTPase-activating protein OS=Mus musculus OX=10090 GN=Ranbp1 PE=1 SV=2	1	4	4	4	0	0	0	0	0	1	2	0	3	3	0	0	0	0	1	1	2	0	2	2	0	0	0	0	1	1	2	0	2	3	0	0	0	0	0	1	2	0	3	3	0	0	0	0	1	1	2	0	2	2	0	0	0	0	1	1	2	0	2	3	0	0	0	0	0	1	2	0	3	3	0	0	0	0	1	1	2	0	2	2	0	0	0	0	1	1	2	0	2	3	2021-07-18	2021-07-18	2021-07-18	23.596	203	203	0	14.028						By MS/MS	By MS/MS		By MS/MS	By MS/MS					By MS/MS	By MS/MS	By MS/MS		By MS/MS	By MS/MS					By matching	By MS/MS	By MS/MS		By matching	By MS/MS	578340000	0	0	0	0	0	31223000	35000000	0	66985000	45314000	0	0	0	0	38161000	51497000	25405000	0	49744000	60746000	0	0	0	0	4007000	30327000	37137000	0	37881000	64915000	0	0	0	0	0	15859000	27596000	0	16778000	34032000	0	0	0	0	13430000	17066000	27485000	0	14609000	26686000	0	0	0	0	1860900	19897000	47323000	0	13682000	37826000	0	0	0	0	0	1	2	0	4	2	0	0	0	0	1	1	3	0	1	2	0	0	0	0	0	1	3	0	0	4	25				472	4232;4520;8345;14400	True;True;True;True	4432;4729;8742;15215	107862;107863;107864;107865;107866;107867;107868;107869;107870;107871;107872;107873;107874;107875;107876;107877;114912;114913;114914;114915;114916;114917;114918;114919;114920;114921;114922;114923;114924;114925;114926;114927;114928;114929;114930;114931;114932;114933;114934;114935;114936;114937;114938;114939;114940;114941;114942;114943;114944;114945;114946;114947;114948;225675;225676;225677;225678;225679;383420;383421	64117;64118;64119;64120;64121;64122;64123;64124;64125;68275;68276;68277;68278;68279;68280;68281;68282;68283;68284;68285;68286;68287;68288;68289;136033;233233;233234	64121;68284;136033;233233
P34152	P34152	3	3	3	Focal adhesion kinase 1	Ptk2	sp|P34152|FAK1_MOUSE Focal adhesion kinase 1 OS=Mus musculus OX=10090 GN=Ptk2 PE=1 SV=4	1	3	3	3	0	0	0	0	0	0	0	2	1	0	0	0	0	0	0	0	0	2	1	0	0	0	0	0	0	1	0	2	0	0	0	0	0	0	0	0	0	2	1	0	0	0	0	0	0	0	0	2	1	0	0	0	0	0	0	1	0	2	0	0	0	0	0	0	0	0	0	2	1	0	0	0	0	0	0	0	0	2	1	0	0	0	0	0	0	1	0	2	0	0	2021-02-04	2021-02-04	2021-02-04	119.24	1052	1052	0	4.1069								By MS/MS	By MS/MS									By MS/MS	By MS/MS							By MS/MS		By MS/MS			17292000	0	0	0	0	0	0	0	4750200	0	0	0	0	0	0	0	0	0	5357400	4140200	0	0	0	0	0	0	0	0	3043700	0	0	0	0	0	0	0	0	0	1152800	0	0	0	0	0	0	0	0	0	1170000	0	0	0	0	0	0	0	0	0	1335700	0	0	0	0	0	0	0	0	0	1	1	0	0	0	0	0	0	0	0	1	0	0	0	0	0	0	0	1	0	1	0	0	5				473	37;4344;9393	True;True;True	39;4547;9833	683;110408;110409;110410;250463;250464;250465;250466;250467;250468	445;65585;65586;150761;150762;150763	445;65586;150761
P34884	P34884	3	3	3	Macrophage migration inhibitory factor	Mif	sp|P34884|MIF_MOUSE Macrophage migration inhibitory factor OS=Mus musculus OX=10090 GN=Mif PE=1 SV=2	1	3	3	3	0	0	0	0	3	3	2	3	3	3	0	0	0	0	3	3	2	3	3	3	0	0	0	0	3	3	2	3	3	2	0	0	0	0	3	3	2	3	3	3	0	0	0	0	3	3	2	3	3	3	0	0	0	0	3	3	2	3	3	2	0	0	0	0	3	3	2	3	3	3	0	0	0	0	3	3	2	3	3	3	0	0	0	0	3	3	2	3	3	2	2021-05-23	2021-05-23	2021-05-23	12.504	115	115	0	27.747					By MS/MS	By MS/MS	By MS/MS	By MS/MS	By MS/MS	By MS/MS					By MS/MS	By MS/MS	By MS/MS	By MS/MS	By MS/MS	By matching					By MS/MS	By MS/MS	By matching	By MS/MS	By MS/MS	By MS/MS	2734400000	0	0	0	0	220170000	354020000	48979000	131330000	243970000	40361000	0	0	0	0	191070000	277750000	29020000	107530000	194890000	36484000	0	0	0	0	136860000	235750000	23470000	147030000	285310000	30440000	0	0	0	0	51266000	150530000	93948000	86710000	91884000	23394000	0	0	0	0	41998000	70265000	63470000	61906000	65708000	10539000	0	0	0	0	44030000	98000000	14449000	61588000	97324000	24010000	0	0	0	0	4	4	3	6	5	2	0	0	0	0	3	3	2	4	4	0	0	0	0	0	2	3	0	4	3	1	53				474	8737;8891;11266	True;True;True	9151;9310;11937;11938	235027;235028;235029;235030;235031;235032;235033;235034;235035;235036;235037;235038;235039;235040;235041;235042;235043;235044;235045;235046;235047;235048;235049;235050;235051;235052;235053;235054;235055;235056;235057;235058;235059;235060;235061;235062;235063;235064;235065;235066;235067;235068;235069;235070;235071;235072;235073;235074;235075;235076;235077;235078;235079;235080;235081;235082;235083;239453;239454;239455;239456;239457;239458;239459;239460;239461;239462;239463;239464;239465;239466;239467;239468;239469;239470;239471;239472;239473;239474;239475;239476;301135;301136;301137;301138;301139;301140;301141;301142;301143;301144;301145;301146;301147;301148;301149;301150;301151;301152;301153;301154;301155;301156;301157;301158;301159;301160;301161;301162;301163;301164;301165;301166;301167;301168;301169;301170;301171;301172;301173;301174;301175;301176;301177;301178;301179;301180;301181;301182;301183;301184;301185;301186;301187;301188;301189;301190;301191;301192	142187;142188;142189;142190;142191;142192;142193;142194;142195;142196;142197;142198;142199;144593;144594;144595;144596;144597;144598;144599;144600;183105;183106;183107;183108;183109;183110;183111;183112;183113;183114;183115;183116;183117;183118;183119;183120;183121;183122;183123;183124;183125;183126;183127;183128;183129;183130;183131;183132;183133;183134;183135;183136;183137;183138;183139	142187;144598;183113		720		3
P34902	P34902	4	4	4	Cytokine receptor common subunit gamma	Il2rg	sp|P34902|IL2RG_MOUSE Cytokine receptor common subunit gamma OS=Mus musculus OX=10090 GN=Il2rg PE=1 SV=1	1	4	4	4	0	0	0	0	1	1	2	0	1	3	0	0	0	0	1	1	1	1	1	4	0	0	0	0	1	1	2	1	1	3	0	0	0	0	1	1	2	0	1	3	0	0	0	0	1	1	1	1	1	4	0	0	0	0	1	1	2	1	1	3	0	0	0	0	1	1	2	0	1	3	0	0	0	0	1	1	1	1	1	4	0	0	0	0	1	1	2	1	1	3	13	13	13	42.241	369	369	0	20.53					By matching	By matching	By MS/MS		By matching	By MS/MS					By matching	By matching	By MS/MS	By matching	By MS/MS	By MS/MS					By MS/MS	By MS/MS	By MS/MS	By MS/MS	By matching	By MS/MS	147170000	0	0	0	0	9470800	10957000	6775000	0	9344800	8515400	0	0	0	0	10565000	10368000	3282200	6340200	4867300	14465000	0	0	0	0	6104800	5933100	9952600	7570300	8217900	14441000	0	0	0	0	1292300	2084600	1073000	0	1703500	739100	0	0	0	0	1526900	1464900	1194400	1151400	876160	935560	0	0	0	0	1992300	1776400	963570	1336000	2143500	1930100	0	0	0	0	0	0	0	0	0	1	0	0	0	0	0	0	1	0	1	2	0	0	0	0	1	0	2	1	0	1	10				475	5489;9169;13827;16967	True;True;True;True	5736;9603;14603;17926	141583;141584;141585;141586;141587;141588;141589;246333;246334;246335;246336;246337;246338;246339;246340;246341;246342;246343;246344;246345;246346;246347;246348;368121;368122;368123;450842	86246;86247;86248;86249;148428;148429;148430;148431;148432;148433;148434;148435;224010;274346	86246;148431;224010;274346
P35123;Q99K46	P35123	29;2	29;2	28;1	Ubiquitin carboxyl-terminal hydrolase 4	Usp4	sp|P35123|UBP4_MOUSE Ubiquitin carboxyl-terminal hydrolase 4 OS=Mus musculus OX=10090 GN=Usp4 PE=1 SV=3	2	29	29	28	0	0	0	0	23	21	15	11	18	15	0	0	0	0	23	23	17	14	19	16	0	0	0	0	20	22	16	16	18	16	0	0	0	0	23	21	15	11	18	15	0	0	0	0	23	23	17	14	19	16	0	0	0	0	20	22	16	16	18	16	0	0	0	0	22	20	14	11	17	14	0	0	0	0	22	22	16	14	18	15	0	0	0	0	19	21	15	16	17	15	36	36	35	108.34	962	962;921	0	239.65					By MS/MS	By MS/MS	By MS/MS	By MS/MS	By MS/MS	By MS/MS					By MS/MS	By MS/MS	By MS/MS	By MS/MS	By MS/MS	By MS/MS					By MS/MS	By MS/MS	By MS/MS	By MS/MS	By MS/MS	By MS/MS	8115000000	0	0	0	0	852570000	646320000	299150000	254680000	515290000	348700000	0	0	0	0	819300000	790650000	334380000	228170000	494100000	388930000	0	0	0	0	353930000	393830000	275200000	366990000	394520000	358260000	0	0	0	0	74136000	82663000	93459000	80412000	80767000	114200000	0	0	0	0	77852000	73475000	103130000	82497000	85530000	89193000	0	0	0	0	73081000	78556000	80548000	74165000	85070000	93817000	0	0	0	0	19	23	12	11	17	15	0	0	0	0	18	26	16	10	16	17	0	0	0	0	14	12	13	21	15	17	292				476	222;328;953;2279;2459;3864;4278;4943;5066;6315;6316;6813;7158;7673;7758;8292;8538;9477;9539;9613;9709;10561;12049;13129;13429;13662;14101;15391;16947	True;True;True;True;True;True;True;True;True;True;True;True;True;True;True;True;True;True;True;True;True;True;True;True;True;True;True;True;True	229;340;989;2382;2581;4048;4478;5176;5300;6594;6595;6596;7121;7494;8034;8122;8686;8938;9920;9984;9985;10062;10163;11178;12758;13888;14195;14435;14895;14896;16268;17905	5348;5349;5350;5351;5352;5353;5354;5355;5356;5357;5358;5359;5360;5361;5362;5363;5364;5365;5366;5367;5368;5369;5370;5371;5372;5373;5374;5375;5376;5377;5378;5379;5380;5381;5382;8472;8473;8474;8475;8476;8477;8478;8479;8480;8481;8482;8483;8484;8485;8486;8487;8488;8489;8490;8491;8492;8493;8494;8495;8496;8497;23867;23868;23869;23870;23871;23872;23873;23874;59870;59871;59872;59873;59874;59875;59876;59877;59878;59879;59880;59881;64304;64305;64306;99480;99481;99482;99483;99484;99485;99486;99487;99488;99489;99490;99491;99492;99493;99494;99495;99496;99497;99498;99499;99500;99501;99502;99503;99504;99505;99506;99507;99508;99509;99510;99511;99512;99513;99514;99515;99516;99517;99518;99519;99520;99521;99522;99523;99524;99525;99526;99527;99528;99529;99530;99531;99532;99533;99534;99535;99536;99537;99538;99539;99540;99541;99542;99543;99544;99545;99546;99547;99548;99549;99550;99551;99552;99553;99554;99555;99556;99557;99558;99559;99560;109004;109005;109006;109007;109008;109009;109010;109011;109012;109013;109014;125628;125629;125630;125631;125632;125633;125634;125635;125636;125637;125638;125639;125640;125641;125642;125643;125644;125645;125646;125647;125648;125649;125650;125651;125652;125653;125654;125655;125656;125657;125658;125659;125660;125661;125662;125663;125664;125665;125666;125667;125668;125669;125670;125671;125672;125673;129112;129113;129114;129115;129116;129117;129118;129119;129120;164899;164900;164901;164902;164903;164904;164905;164906;164907;164908;164909;164910;164911;164912;164913;164914;164915;164916;164917;164918;164919;164920;164921;164922;164923;164924;164925;164926;164927;164928;164929;164930;164931;164932;164933;164934;164935;164936;164937;164938;164939;164940;164941;164942;164943;164944;164945;164946;164947;164948;164949;164950;164951;164952;164953;164954;164955;164956;164957;164958;164959;164960;164961;164962;164963;179206;179207;179208;179209;179210;179211;179212;179213;179214;179215;179216;179217;179218;179219;179220;179221;179222;179223;179224;179225;179226;179227;179228;179229;179230;179231;179232;179233;179234;179235;179236;190669;190670;206303;206304;206305;206306;206307;206308;206309;206310;206311;206312;206313;206314;206315;206316;206317;208865;208866;208867;208868;208869;208870;208871;208872;208873;208874;208875;208876;208877;208878;208879;208880;208881;208882;208883;208884;208885;208886;208887;208888;208889;208890;208891;208892;208893;208894;208895;208896;208897;224598;224599;224600;224601;224602;224603;224604;224605;224606;229380;229381;229382;229383;229384;229385;229386;229387;229388;229389;229390;229391;229392;229393;229394;229395;229396;229397;229398;229399;229400;229401;229402;229403;229404;229405;229406;229407;229408;229409;252405;252406;252407;252408;252409;252410;252411;252412;252413;254403;254404;254405;254406;254407;254408;256663;256664;256665;256666;256667;256668;256669;256670;256671;256672;256673;256674;256675;256676;256677;256678;256679;256680;256681;256682;256683;256684;256685;256686;256687;256688;256689;256690;256691;256692;256693;256694;256695;256696;256697;256698;256699;256700;256701;256702;256703;256704;256705;256706;256707;256708;256709;256710;256711;256712;256713;256714;256715;258831;258832;258833;258834;258835;258836;258837;258838;258839;258840;258841;282542;282543;282544;282545;282546;282547;282548;282549;282550;282551;282552;282553;282554;282555;282556;322487;322488;322489;322490;322491;322492;322493;322494;322495;322496;322497;322498;322499;322500;322501;322502;322503;322504;322505;322506;350188;350189;350190;350191;350192;350193;350194;350195;350196;350197;350198;350199;350200;350201;350202;350203;350204;350205;350206;350207;357872;357873;357874;357875;357876;357877;357878;357879;357880;357881;357882;357883;363579;363580;363581;363582;363583;363584;363585;363586;363587;363588;375737;375738;375739;375740;375741;375742;375743;375744;375745;375746;375747;375748;375749;375750;375751;375752;375753;375754;375755;375756;375757;375758;375759;375760;375761;375762;375763;375764;375765;375766;375767;375768;375769;375770;375771;408812;408813;408814;408815;408816;450349;450350;450351;450352;450353;450354;450355;450356;450357;450358;450359;450360;450361;450362;450363;450364;450365;450366;450367;450368;450369;450370;450371;450372;450373;450374;450375	3153;3154;3155;3156;3157;3158;3159;3160;3161;3162;3163;3164;3165;5150;5151;5152;5153;5154;5155;5156;5157;5158;5159;5160;14137;14138;14139;14140;14141;14142;35989;35990;35991;38458;38459;59053;59054;59055;59056;59057;59058;59059;59060;59061;59062;59063;59064;59065;59066;59067;59068;59069;59070;59071;59072;64789;64790;64791;75320;75321;75322;75323;75324;75325;75326;75327;75328;75329;75330;75331;75332;75333;75334;75335;77271;77272;77273;77274;100344;100345;100346;100347;100348;100349;100350;100351;100352;100353;100354;100355;100356;100357;100358;100359;100360;100361;100362;108862;108863;108864;108865;108866;108867;108868;108869;108870;108871;108872;108873;108874;108875;108876;108877;108878;108879;108880;108881;115826;125287;125288;125289;125290;125291;126644;126645;126646;126647;126648;126649;126650;135362;135363;135364;135365;135366;138115;138116;138117;138118;138119;138120;138121;138122;138123;138124;151852;151853;151854;151855;151856;153010;153011;153012;153013;153014;154658;154659;154660;154661;154662;154663;154664;154665;154666;154667;154668;154669;154670;154671;154672;154673;154674;154675;154676;154677;154678;154679;154680;154681;154682;154683;154684;154685;154686;154687;154688;154689;154690;154691;154692;154693;154694;154695;154696;154697;154698;154699;154700;154701;154702;154703;155910;155911;155912;155913;155914;155915;155916;171700;171701;171702;171703;171704;171705;171706;171707;171708;171709;171710;171711;195965;195966;195967;195968;195969;195970;195971;195972;195973;195974;195975;195976;195977;212487;212488;212489;212490;212491;212492;212493;212494;212495;212496;212497;212498;212499;212500;212501;212502;212503;212504;212505;212506;212507;212508;212509;217137;217138;217139;217140;217141;217142;217143;217144;217145;217146;220533;220534;220535;228683;228684;228685;228686;228687;228688;228689;228690;228691;228692;228693;228694;228695;228696;228697;228698;228699;228700;228701;228702;228703;228704;228705;228706;249645;249646;249647;274041;274042;274043;274044;274045;274046;274047;274048;274049;274050;274051;274052;274053;274054;274055;274056;274057;274058;274059;274060;274061;274062	3154;5155;14141;35989;38459;59065;64790;75328;77272;100345;100362;108872;115826;125289;126644;135363;138124;151855;153012;154666;155910;171703;195969;212495;217141;220535;228699;249645;274053		721;722;723;724;725;726;727;728;729;730		24;188;347;489;533;549;764;850;951;959
P35235	P35235	4	4	4	Tyrosine-protein phosphatase non-receptor type 11	Ptpn11	sp|P35235|PTN11_MOUSE Tyrosine-protein phosphatase non-receptor type 11 OS=Mus musculus OX=10090 GN=Ptpn11 PE=1 SV=2	1	4	4	4	0	0	0	0	1	1	1	2	0	1	0	0	0	0	0	1	0	2	2	1	0	0	0	0	0	1	0	1	2	1	0	0	0	0	1	1	1	2	0	1	0	0	0	0	0	1	0	2	2	1	0	0	0	0	0	1	0	1	2	1	0	0	0	0	1	1	1	2	0	1	0	0	0	0	0	1	0	2	2	1	0	0	0	0	0	1	0	1	2	1	2021-04-08	2021-04-08	2021-04-08	68.46	597	597	0	5644-04-01					By MS/MS	By MS/MS	By MS/MS	By MS/MS		By MS/MS						By MS/MS		By MS/MS	By MS/MS	By matching						By matching		By MS/MS	By MS/MS	By matching	98133000	0	0	0	0	10089000	7884800	0	11343000	0	2635600	0	0	0	0	0	7860700	0	10056000	17209000	3134800	0	0	0	0	0	5151700	0	5015900	12603000	5150900	0	0	0	0	0	1515800	0	2772900	0	2166200	0	0	0	0	0	1414300	0	2468000	1688200	1058700	0	0	0	0	0	1743300	0	1420800	2211700	2034600	0	0	0	0	0	1	1	1	0	1	0	0	0	0	0	1	0	1	1	0	0	0	0	0	0	0	0	1	1	0	9				477	7295;12772;15524;16425	True;True;True;True	7642;13518;16408;17354	195249;341580;341581;341582;341583;341584;341585;341586;341587;341588;341589;341590;341591;341592;341593;341594;341595;341596;341597;341598;341599;341600;341601;341602;411895;411896;411897;435268;435269	119039;206933;206934;206935;206936;206937;206938;206939;206940;206941;251466;264812	119039;206940;251466;264812		731;732		508;590
P35278	P35278	10	10	7	Ras-related protein Rab-5C	Rab5c	sp|P35278|RAB5C_MOUSE Ras-related protein Rab-5C OS=Mus musculus OX=10090 GN=Rab5c PE=1 SV=2	1	10	10	7	4	2	2	4	8	6	6	9	9	8	3	4	3	4	9	7	7	8	9	9	2	3	5	4	9	8	7	8	9	7	4	2	2	4	8	6	6	9	9	8	3	4	3	4	9	7	7	8	9	9	2	3	5	4	9	8	7	8	9	7	3	2	2	2	5	5	3	6	6	5	2	3	2	2	6	6	4	5	6	6	1	2	3	2	6	6	4	5	6	4	65.3	65.3	50.5	23.412	216	216	0	299.01	By MS/MS	By MS/MS	By MS/MS	By MS/MS	By MS/MS	By MS/MS	By MS/MS	By MS/MS	By MS/MS	By MS/MS	By MS/MS	By MS/MS	By MS/MS	By MS/MS	By MS/MS	By MS/MS	By MS/MS	By MS/MS	By MS/MS	By MS/MS	By MS/MS	By MS/MS	By MS/MS	By MS/MS	By MS/MS	By MS/MS	By MS/MS	By MS/MS	By MS/MS	By MS/MS	7408900000	6169400	36678000	16788000	16816000	504770000	415750000	274280000	471370000	382650000	237070000	8997300	34692000	37110000	31585000	663160000	369790000	192630000	548040000	517250000	584960000	6666800	19965000	30474000	25675000	300160000	427070000	332040000	299840000	358000000	258460000	21386000	57677000	33641000	101220000	129000000	168400000	209290000	269740000	156460000	229990000	68456000	99304000	41849000	129740000	151560000	122510000	228540000	277000000	215100000	231740000	62682000	82101000	108030000	117350000	113640000	258670000	301930000	134260000	145790000	172950000	2	4	2	2	12	9	14	15	14	10	2	3	2	2	15	12	13	15	14	18	2	1	2	3	13	15	16	11	16	17	276				478	1648;4316;4940;5172;5938;9819;10597;11324;13924;16806	True;True;True;True;True;True;True;True;True;True	1716;4517;5173;5411;6204;10279;11215;11998;14708;14709;17751;17752	42305;42306;42307;42308;42309;42310;109838;109839;109840;109841;109842;109843;109844;109845;109846;109847;109848;109849;109850;109851;109852;109853;109854;109855;109856;109857;109858;109859;109860;109861;109862;109863;109864;109865;109866;109867;109868;109869;109870;109871;109872;109873;109874;109875;109876;109877;109878;125589;125590;125591;125592;125593;125594;125595;125596;125597;125598;125599;125600;125601;125602;125603;125604;125605;125606;125607;125608;125609;125610;125611;125612;125613;125614;125615;125616;125617;125618;125619;125620;125621;125622;131915;131916;131917;131918;131919;131920;131921;131922;131923;131924;131925;131926;131927;131928;131929;154603;154604;154605;154606;154607;154608;154609;154610;154611;154612;154613;154614;154615;154616;154617;154618;154619;154620;154621;154622;154623;154624;154625;154626;154627;154628;154629;154630;154631;154632;154633;154634;154635;154636;154637;154638;154639;154640;154641;154642;154643;154644;154645;154646;154647;154648;154649;154650;154651;154652;154653;154654;154655;154656;154657;154658;154659;154660;154661;154662;154663;154664;154665;154666;154667;154668;154669;154670;261583;261584;261585;261586;261587;261588;261589;261590;261591;261592;261593;261594;261595;261596;261597;261598;261599;261600;261601;261602;261603;261604;261605;261606;261607;261608;261609;261610;261611;261612;261613;261614;261615;261616;261617;261618;261619;261620;261621;261622;261623;261624;261625;261626;261627;261628;261629;261630;261631;261632;261633;261634;261635;261636;261637;261638;261639;261640;261641;261642;261643;261644;261645;261646;261647;261648;261649;283393;283394;283395;283396;283397;283398;283399;283400;283401;283402;283403;283404;283405;283406;283407;283408;283409;283410;283411;283412;283413;283414;283415;283416;283417;283418;283419;283420;283421;283422;283423;283424;283425;283426;283427;283428;283429;283430;283431;283432;283433;283434;283435;283436;283437;283438;283439;283440;283441;283442;283443;283444;283445;283446;283447;283448;283449;283450;283451;283452;283453;283454;283455;283456;283457;283458;283459;283460;283461;283462;283463;283464;283465;283466;283467;283468;283469;283470;283471;283472;283473;283474;283475;283476;283477;283478;283479;302750;302751;302752;302753;302754;302755;302756;302757;302758;302759;302760;302761;302762;302763;302764;302765;302766;302767;302768;302769;302770;302771;302772;302773;302774;302775;302776;302777;302778;302779;302780;302781;302782;302783;302784;302785;302786;302787;302788;302789;302790;302791;302792;302793;302794;302795;371183;371184;371185;371186;371187;371188;371189;371190;371191;371192;371193;371194;371195;371196;371197;371198;371199;371200;371201;371202;371203;371204;371205;371206;371207;371208;371209;371210;371211;371212;371213;371214;371215;371216;371217;371218;371219;371220;371221;445843;445844;445845;445846;445847;445848;445849;445850;445851;445852;445853;445854;445855;445856;445857;445858;445859;445860;445861;445862;445863;445864;445865;445866;445867;445868;445869;445870;445871;445872;445873;445874;445875;445876;445877;445878;445879;445880;445881;445882;445883;445884;445885;445886;445887;445888;445889;445890;445891;445892;445893;445894;445895;445896	25577;25578;65251;65252;65253;65254;65255;65256;65257;65258;65259;65260;65261;65262;65263;65264;65265;65266;65267;65268;65269;65270;65271;65272;65273;65274;65275;65276;65277;65278;75294;75295;75296;75297;75298;75299;75300;75301;75302;75303;75304;75305;75306;75307;75308;75309;75310;75311;75312;75313;75314;75315;75316;75317;78952;78953;78954;78955;94298;94299;94300;94301;94302;94303;94304;94305;94306;94307;94308;94309;94310;94311;94312;94313;94314;94315;94316;94317;94318;94319;94320;94321;94322;94323;94324;94325;94326;94327;94328;94329;94330;94331;94332;94333;94334;94335;157358;157359;157360;157361;157362;157363;157364;157365;157366;157367;157368;157369;157370;157371;157372;157373;157374;157375;157376;157377;157378;157379;157380;157381;157382;157383;172096;172097;172098;172099;172100;172101;172102;172103;172104;172105;172106;172107;172108;172109;172110;172111;172112;172113;172114;172115;172116;172117;172118;172119;172120;172121;172122;172123;172124;172125;172126;172127;172128;172129;172130;172131;172132;172133;172134;172135;172136;172137;172138;172139;172140;172141;172142;172143;172144;172145;172146;172147;172148;172149;172150;172151;172152;172153;172154;172155;172156;172157;172158;172159;172160;172161;172162;172163;172164;172165;172166;172167;172168;172169;172170;172171;172172;172173;172174;172175;172176;172177;172178;172179;172180;172181;172182;172183;172184;172185;172186;172187;183988;183989;183990;183991;183992;183993;183994;183995;183996;183997;183998;183999;184000;184001;184002;184003;184004;184005;184006;184007;184008;184009;184010;184011;184012;184013;226014;226015;226016;226017;226018;226019;226020;226021;226022;226023;226024;226025;226026;226027;226028;226029;226030;226031;226032;226033;226034;226035;226036;226037;226038;226039;226040;271307;271308;271309;271310;271311;271312;271313;271314;271315;271316;271317;271318;271319;271320;271321;271322;271323;271324;271325;271326	25578;65266;75299;78952;94315;157374;172117;183995;226020;271311		733;734;735;736		89;161;169;176
P35279;P61294;Q8BHD0	P35279;P61294	10;6;1	10;6;1	10;6;1	Ras-related protein Rab-6A;Ras-related protein Rab-6B	Rab6a;Rab6b	sp|P35279|RAB6A_MOUSE Ras-related protein Rab-6A OS=Mus musculus OX=10090 GN=Rab6a PE=1 SV=4;sp|P61294|RAB6B_MOUSE Ras-related protein Rab-6B OS=Mus musculus OX=10090 GN=Rab6b PE=1 SV=1	3	10	10	10	3	1	3	3	7	6	6	8	7	7	2	2	3	3	8	8	6	8	7	9	3	4	3	3	9	8	6	9	7	8	3	1	3	3	7	6	6	8	7	7	2	2	3	3	8	8	6	8	7	9	3	4	3	3	9	8	6	9	7	8	3	1	3	3	7	6	6	8	7	7	2	2	3	3	8	8	6	8	7	9	3	4	3	3	9	8	6	9	7	8	42.8	42.8	42.8	23.59	208	208;208;217	0	109.83	By MS/MS	By MS/MS	By MS/MS	By MS/MS	By MS/MS	By MS/MS	By MS/MS	By MS/MS	By MS/MS	By MS/MS	By MS/MS	By MS/MS	By MS/MS	By MS/MS	By MS/MS	By MS/MS	By MS/MS	By MS/MS	By MS/MS	By MS/MS	By MS/MS	By MS/MS	By MS/MS	By MS/MS	By MS/MS	By MS/MS	By MS/MS	By MS/MS	By MS/MS	By MS/MS	5788300000	14010000	31161000	31225000	18945000	465960000	324400000	189120000	336420000	161620000	246430000	14183000	50606000	70161000	16631000	476730000	383030000	158650000	399430000	286320000	497610000	13478000	35868000	28864000	28178000	248670000	230130000	293080000	268300000	211480000	257610000	21941000	57338000	30206000	119830000	148850000	120530000	134450000	180020000	118520000	168840000	58598000	60740000	63933000	111280000	120870000	117280000	183500000	174610000	144950000	141320000	60848000	63443000	86109000	120130000	156780000	119450000	226500000	154450000	170900000	152340000	1	1	1	5	7	6	9	10	6	11	3	3	1	3	10	8	13	8	7	13	4	3	1	7	11	9	14	7	6	15	203				479	3574;5747;9373;9795;11981;11982;12362;12363;14550;15090	True;True;True;True;True;True;True;True;True;True	3742;6005;6006;9812;10253;12689;12690;13087;13088;15385;15957;15958	93593;93594;93595;93596;93597;93598;148582;148583;148584;148585;148586;148587;148588;148589;148590;148591;148592;148593;148594;148595;148596;148597;148598;148599;148600;148601;148602;148603;148604;148605;148606;249712;249713;249714;249715;249716;249717;249718;249719;249720;249721;249722;249723;249724;249725;249726;249727;249728;249729;249730;249731;249732;249733;249734;249735;249736;249737;249738;249739;249740;249741;249742;249743;249744;249745;249746;249747;249748;249749;249750;249751;249752;249753;249754;249755;249756;249757;249758;249759;249760;249761;249762;249763;249764;249765;249766;249767;249768;249769;249770;249771;249772;249773;249774;249775;249776;249777;249778;249779;249780;249781;249782;249783;249784;249785;249786;249787;249788;249789;249790;249791;249792;249793;249794;249795;249796;249797;249798;249799;249800;249801;249802;249803;249804;249805;249806;249807;249808;249809;249810;249811;249812;249813;249814;249815;249816;249817;249818;249819;249820;249821;249822;249823;249824;249825;249826;249827;249828;249829;249830;249831;249832;249833;249834;249835;249836;249837;249838;249839;249840;249841;249842;249843;249844;249845;249846;249847;249848;249849;249850;249851;249852;249853;249854;249855;249856;249857;249858;249859;249860;249861;249862;249863;249864;260991;260992;260993;260994;260995;260996;260997;260998;260999;261000;261001;261002;261003;261004;261005;261006;261007;261008;261009;261010;261011;261012;261013;261014;261015;261016;261017;261018;261019;261020;261021;261022;261023;261024;261025;261026;320687;320688;320689;320690;320691;320692;320693;320694;320695;320696;320697;320698;320699;320700;320701;320702;320703;320704;320705;320706;320707;320708;320709;330789;330790;330791;330792;330793;330794;330795;330796;330797;330798;330799;330800;330801;330802;330803;330804;330805;330806;330807;330808;330809;330810;330811;330812;330813;330814;330815;330816;330817;330818;330819;330820;330821;330822;330823;330824;330825;330826;330827;330828;330829;330830;330831;330832;330833;330834;330835;330836;330837;330838;330839;330840;330841;330842;330843;330844;330845;330846;330847;330848;330849;330850;330851;330852;330853;330854;330855;330856;330857;330858;330859;330860;330861;330862;330863;330864;330865;330866;330867;330868;330869;330870;330871;330872;330873;330874;330875;330876;387119;387120;387121;387122;387123;387124;387125;387126;387127;387128;387129;387130;387131;387132;387133;387134;387135;387136;387137;387138;400451;400452;400453;400454;400455;400456;400457;400458;400459;400460;400461;400462;400463;400464;400465;400466;400467;400468;400469;400470;400471;400472;400473;400474;400475;400476;400477;400478;400479;400480;400481;400482;400483;400484;400485;400486	55714;55715;55716;55717;55718;90152;90153;90154;90155;90156;90157;90158;90159;90160;90161;90162;90163;90164;90165;90166;150365;150366;150367;150368;150369;150370;150371;150372;150373;150374;150375;150376;150377;150378;150379;150380;150381;150382;150383;150384;150385;150386;150387;150388;150389;150390;150391;150392;150393;150394;150395;150396;150397;150398;150399;150400;150401;150402;150403;150404;150405;150406;150407;150408;150409;150410;150411;150412;150413;150414;150415;150416;150417;150418;150419;150420;150421;150422;150423;150424;150425;150426;150427;150428;150429;150430;150431;150432;150433;150434;150435;150436;150437;150438;150439;150440;150441;157057;157058;157059;157060;157061;157062;157063;157064;157065;157066;157067;157068;157069;157070;157071;157072;157073;157074;157075;157076;194860;194861;194862;194863;194864;194865;194866;199928;199929;199930;199931;199932;199933;199934;199935;199936;199937;199938;199939;199940;199941;199942;199943;199944;199945;199946;199947;199948;199949;199950;199951;199952;199953;199954;199955;199956;199957;199958;199959;199960;199961;199962;199963;199964;199965;199966;199967;199968;199969;199970;199971;199972;199973;199974;199975;199976;199977;199978;199979;199980;199981;199982;199983;199984;199985;199986;199987;235735;235736;235737;235738;235739;235740;235741;243999;244000;244001;244002;244003;244004;244005;244006;244007;244008;244009;244010;244011;244012;244013;244014;244015;244016;244017;244018;244019;244020;244021;244022;244023;244024;244025;244026	55716;90165;150439;157067;194861;194863;199941;199985;235735;244021		737;738;739;740		55;122;151;177
P35282	P35282	5	5	5	Ras-related protein Rab-21	Rab21	sp|P35282|RAB21_MOUSE Ras-related protein Rab-21 OS=Mus musculus OX=10090 GN=Rab21 PE=1 SV=4	1	5	5	5	1	1	1	1	3	3	3	2	3	2	1	1	1	1	4	3	3	2	3	3	1	1	1	1	3	3	3	2	3	3	1	1	1	1	3	3	3	2	3	2	1	1	1	1	4	3	3	2	3	3	1	1	1	1	3	3	3	2	3	3	1	1	1	1	3	3	3	2	3	2	1	1	1	1	4	3	3	2	3	3	1	1	1	1	3	3	3	2	3	3	2021-05-31	2021-05-31	2021-05-31	24.106	222	222	0	35.914	By MS/MS	By MS/MS	By matching	By MS/MS	By MS/MS	By MS/MS	By MS/MS	By MS/MS	By MS/MS	By MS/MS	By MS/MS	By MS/MS	By MS/MS	By MS/MS	By MS/MS	By MS/MS	By MS/MS	By MS/MS	By MS/MS	By MS/MS	By MS/MS	By MS/MS	By MS/MS	By MS/MS	By MS/MS	By MS/MS	By MS/MS	By MS/MS	By MS/MS	By MS/MS	1390300000	2803400	3759600	4891300	3081400	136880000	93599000	61295000	61303000	74967000	42426000	6802900	8158000	14205000	4411900	123870000	110140000	32792000	54549000	82275000	128870000	2532300	5788700	5963700	7636800	59206000	63945000	53884000	46148000	64695000	29462000	7868600	8820600	6335800	26111000	30766000	23840000	27432000	29068000	26392000	36513000	18178000	16184000	15782000	28190000	21433000	16969000	26383000	24316000	23234000	40876000	16897000	16597000	13855000	21280000	22137000	16106000	19945000	20855000	28788000	26294000	1	1	0	1	6	3	5	6	5	4	1	2	2	2	6	5	4	4	3	5	1	1	2	2	4	3	3	4	4	3	93				480	15;2610;6530;10210;16343	True;True;True;True;True	16;2742;6829;10740;10741;17267	257;258;259;260;261;262;263;264;265;266;267;268;269;270;271;272;273;274;275;276;277;278;279;280;281;282;283;284;285;286;287;288;289;290;291;292;293;294;295;296;297;298;299;300;301;302;303;304;305;306;307;308;309;310;311;312;313;314;315;316;317;318;319;320;321;322;323;324;325;326;327;328;329;330;331;332;333;334;335;336;337;338;339;340;341;342;343;344;345;346;347;348;349;350;351;67500;171763;171764;171765;171766;171767;171768;171769;171770;171771;171772;171773;171774;171775;171776;171777;171778;171779;171780;171781;171782;171783;171784;171785;171786;171787;171788;171789;171790;171791;171792;271662;271663;271664;271665;271666;271667;271668;271669;271670;271671;271672;271673;271674;271675;271676;271677;271678;271679;271680;271681;271682;271683;271684;271685;271686;271687;271688;271689;271690;271691;271692;271693;271694;271695;271696;271697;271698;271699;271700;271701;271702;271703;271704;271705;271706;271707;271708;271709;271710;271711;271712;271713;271714;271715;271716;271717;271718;433050;433051;433052;433053;433054	160;161;162;163;164;165;166;167;168;169;170;171;172;173;174;175;176;177;178;179;180;181;182;183;184;185;186;187;188;189;190;191;192;193;194;195;196;197;198;199;200;201;202;203;204;205;206;207;208;209;210;211;212;213;214;215;216;217;218;219;220;221;222;223;224;225;226;227;228;40275;104432;104433;104434;104435;104436;104437;104438;104439;163454;163455;163456;163457;163458;163459;163460;163461;163462;163463;163464;163465;163466;163467;163468;163469;163470;163471;163472;163473;163474;163475;163476;163477;163478;163479;163480;163481;263641	163;40275;104439;163457;263641		741		178
P35293	P35293	8	8	8	Ras-related protein Rab-18	Rab18	sp|P35293|RAB18_MOUSE Ras-related protein Rab-18 OS=Mus musculus OX=10090 GN=Rab18 PE=1 SV=2	1	8	8	8	0	1	0	1	4	4	4	4	4	4	0	1	1	0	5	4	4	4	5	3	0	1	0	0	5	4	4	4	5	4	0	1	0	1	4	4	4	4	4	4	0	1	1	0	5	4	4	4	5	3	0	1	0	0	5	4	4	4	5	4	0	1	0	1	4	4	4	4	4	4	0	1	1	0	5	4	4	4	5	3	0	1	0	0	5	4	4	4	5	4	47.1	47.1	47.1	23.035	206	206	0	26.715		By matching		By matching	By MS/MS	By MS/MS	By MS/MS	By MS/MS	By MS/MS	By MS/MS		By matching	By MS/MS		By MS/MS	By MS/MS	By MS/MS	By MS/MS	By MS/MS	By MS/MS		By matching			By MS/MS	By MS/MS	By MS/MS	By MS/MS	By MS/MS	By MS/MS	776910000	0	803780	0	813950	44968000	63879000	33212000	35959000	31758000	39897000	0	904970	1666400	0	51889000	48682000	26609000	48668000	50899000	68233000	0	829620	0	0	45741000	27750000	35406000	31904000	36221000	50215000	0	5713100	0	10508000	23443000	25404000	25698000	24655000	21856000	25739000	0	4947300	8659400	0	26495000	28903000	34709000	22715000	33867000	22566000	0	6198500	0	0	36689000	22412000	30149000	27813000	30374000	31218000	0	0	0	0	2	4	5	2	2	4	0	0	1	0	6	4	4	3	3	6	0	0	0	0	4	3	4	4	4	7	72				481	4941;6996;8100;8295;10025;10547;13980;14513	True;True;True;True;True;True;True;True	5174;7316;8482;8689;10506;11162;14768;15338	125623;125624;125625;185366;185367;185368;185369;185370;185371;185372;185373;185374;185375;185376;185377;185378;185379;185380;185381;185382;185383;185384;185385;185386;185387;185388;185389;185390;185391;185392;185393;185394;185395;185396;185397;185398;185399;185400;185401;185402;185403;185404;185405;185406;185407;219733;219734;219735;219736;219737;219738;219739;219740;219741;219742;219743;219744;219745;219746;219747;219748;219749;219750;219751;219752;219753;219754;219755;219756;219757;224617;224618;224619;224620;224621;224622;224623;224624;224625;224626;224627;224628;224629;224630;224631;224632;224633;224634;224635;224636;224637;224638;224639;224640;224641;266936;266937;266938;266939;266940;266941;266942;266943;266944;266945;266946;282341;282342;282343;282344;282345;372972;372973;372974;386192;386193;386194;386195;386196;386197;386198;386199;386200;386201;386202;386203;386204;386205;386206;386207;386208;386209;386210;386211;386212;386213;386214;386215;386216;386217;386218;386219;386220;386221;386222;386223;386224;386225;386226;386227;386228;386229	75318;112707;112708;112709;112710;112711;112712;112713;112714;112715;112716;112717;112718;112719;112720;112721;112722;112723;112724;112725;112726;112727;112728;112729;112730;112731;112732;112733;132659;132660;132661;132662;132663;132664;135372;135373;135374;135375;135376;135377;135378;135379;160551;160552;160553;160554;160555;160556;160557;160558;160559;171587;227046;235164;235165;235166;235167;235168;235169;235170;235171;235172;235173;235174;235175;235176;235177;235178;235179;235180;235181;235182;235183;235184;235185	75318;112722;132661;135374;160556;171587;227046;235167		742;743		1;118
P35329	P35329	17	17	17	B-cell receptor CD22	Cd22	sp|P35329|CD22_MOUSE B-cell receptor CD22 OS=Mus musculus OX=10090 GN=Cd22 PE=1 SV=1	1	17	17	17	0	4	3	0	10	15	11	10	11	8	0	3	3	0	9	14	10	9	11	10	0	2	2	0	10	14	8	10	12	10	0	4	3	0	10	15	11	10	11	8	0	3	3	0	9	14	10	9	11	10	0	2	2	0	10	14	8	10	12	10	0	4	3	0	10	15	11	10	11	8	0	3	3	0	9	14	10	9	11	10	0	2	2	0	10	14	8	10	12	10	2021-08-25	2021-08-25	2021-08-25	96.581	862	862	0	323.31		By MS/MS	By MS/MS		By MS/MS	By MS/MS	By MS/MS	By MS/MS	By MS/MS	By MS/MS		By MS/MS	By matching		By MS/MS	By MS/MS	By MS/MS	By MS/MS	By MS/MS	By MS/MS		By matching	By MS/MS		By MS/MS	By MS/MS	By MS/MS	By MS/MS	By MS/MS	By MS/MS	15553000000	0	15789000	10164000	0	3536200000	1036100000	644430000	423770000	796650000	598830000	0	8930100	11288000	0	1993600000	1023500000	271280000	258080000	761360000	765400000	0	3491100	7989500	0	1009400000	558270000	410850000	370620000	613940000	423530000	0	68049000	20587000	0	323300000	268860000	356360000	212920000	215810000	286140000	0	5076600	5741400	0	146510000	205210000	202580000	182820000	239540000	204490000	0	4455700	4051600	0	180020000	210980000	287810000	168390000	241550000	245820000	0	3	1	0	14	18	12	8	13	6	0	0	0	0	10	16	12	10	16	7	0	0	1	0	14	11	12	14	16	12	226				482	1345;1562;1899;1920;2162;7830;8287;8332;8433;8794;9476;11220;13387;14956;15777;16162;16535	True;True;True;True;True;True;True;True;True;True;True;True;True;True;True;True;True	1404;1628;1987;2008;2261;8202;8681;8729;8832;9211;9919;11889;14153;15814;16671;17071;17469	34419;34420;34421;39621;39622;39623;39624;39625;39626;39627;39628;49804;49805;49806;50029;50030;50031;57199;57200;57201;57202;57203;57204;57205;57206;57207;57208;57209;57210;57211;57212;57213;57214;57215;57216;57217;57218;57219;57220;57221;57222;57223;57224;57225;57226;57227;57228;57229;57230;57231;57232;211374;211375;211376;211377;211378;211379;211380;211381;211382;211383;211384;211385;211386;211387;211388;211389;211390;211391;211392;211393;211394;211395;211396;211397;211398;211399;211400;211401;211402;211403;211404;211405;211406;211407;211408;211409;224554;224555;224556;224557;224558;224559;224560;224561;224562;224563;224564;224565;224566;224567;224568;224569;225411;225412;225413;225414;225415;225416;225417;225418;225419;225420;225421;225422;225423;225424;225425;225426;225427;225428;225429;225430;225431;225432;225433;225434;225435;225436;225437;225438;225439;225440;225441;225442;225443;227422;227423;236499;236500;236501;236502;236503;252379;252380;252381;252382;252383;252384;252385;252386;252387;252388;252389;252390;252391;252392;252393;252394;252395;252396;252397;252398;252399;252400;252401;252402;252403;252404;300139;300140;300141;300142;300143;300144;356355;356356;356357;356358;356359;356360;356361;356362;356363;356364;356365;356366;356367;356368;356369;356370;356371;356372;356373;356374;356375;356376;356377;356378;356379;356380;356381;356382;356383;356384;356385;356386;356387;356388;356389;356390;356391;356392;356393;356394;356395;356396;356397;356398;356399;356400;356401;356402;397345;397346;397347;397348;397349;397350;397351;397352;397353;397354;397355;397356;397357;397358;397359;418507;418508;418509;418510;418511;418512;418513;418514;418515;418516;418517;418518;418519;418520;418521;418522;418523;418524;418525;418526;418527;418528;418529;418530;418531;418532;418533;418534;418535;418536;418537;427999;428000;428001;428002;428003;428004;428005;428006;428007;428008;428009;428010;428011;428012;428013;428014;428015;428016;428017;428018;428019;428020;428021;428022;428023;428024;428025;428026;428027;428028;428029;428030;428031;428032;428033;428034;428035;428036;428037;428038;428039;428040;428041;428042;428043;428044;428045;428046;437967;437968;437969;437970;437971;437972;437973;437974;437975;437976;437977;437978;437979;437980;437981;437982;437983;437984;437985;437986;437987;437988;437989;437990;437991;437992;437993;437994;437995;437996;437997;437998;437999;438000;438001	20847;23860;23861;23862;23863;23864;23865;23866;30053;30054;30055;30159;30160;30161;34437;34438;34439;34440;34441;34442;34443;34444;34445;34446;34447;34448;34449;34450;34451;34452;34453;34454;34455;34456;34457;34458;34459;34460;34461;34462;34463;127885;127886;127887;127888;127889;127890;127891;127892;127893;127894;127895;127896;127897;127898;127899;127900;127901;127902;127903;127904;127905;127906;127907;127908;127909;127910;127911;127912;127913;127914;127915;127916;135330;135331;135332;135333;135334;135335;135336;135337;135338;135339;135879;135880;135881;135882;135883;135884;135885;135886;135887;135888;135889;135890;135891;135892;135893;135894;135895;135896;135897;135898;135899;135900;135901;135902;135903;135904;135905;137023;137024;143083;143084;143085;143086;143087;151835;151836;151837;151838;151839;151840;151841;151842;151843;151844;151845;151846;151847;151848;151849;151850;151851;182505;182506;216040;216041;216042;216043;216044;216045;216046;216047;216048;216049;216050;216051;216052;216053;216054;216055;216056;216057;216058;216059;216060;216061;216062;216063;216064;216065;216066;216067;216068;216069;216070;216071;216072;216073;216074;216075;216076;216077;216078;216079;242175;242176;242177;242178;242179;242180;242181;242182;242183;242184;242185;242186;242187;242188;255187;255188;255189;255190;255191;255192;255193;255194;255195;255196;255197;255198;255199;255200;255201;255202;255203;255204;255205;255206;255207;255208;255209;255210;255211;255212;260665;260666;260667;260668;260669;260670;260671;260672;260673;260674;260675;260676;260677;260678;260679;260680;260681;266337;266338;266339;266340;266341;266342;266343;266344;266345;266346;266347;266348;266349;266350;266351;266352;266353;266354;266355	20847;23864;30055;30159;34438;127915;135331;135887;137024;143086;151835;182506;216065;242175;255202;260676;266338		744		306
P35486	P35486	1	1	1	Pyruvate dehydrogenase E1 component subunit alpha, somatic form, mitochondrial	Pdha1	sp|P35486|ODPA_MOUSE Pyruvate dehydrogenase E1 component subunit alpha, somatic form, mitochondrial OS=Mus musculus OX=10090 GN=Pdha1 PE=1 SV=1	1	1	1	1	0	0	0	0	1	0	0	1	1	0	0	0	0	0	1	0	0	1	1	0	0	0	0	0	1	0	0	1	1	0	0	0	0	0	1	0	0	1	1	0	0	0	0	0	1	0	0	1	1	0	0	0	0	0	1	0	0	1	1	0	0	0	0	0	1	0	0	1	1	0	0	0	0	0	1	0	0	1	1	0	0	0	0	0	1	0	0	1	1	0	2021-03-03	2021-03-03	2021-03-03	43.231	390	390	0	3.0062					By MS/MS			By MS/MS	By matching						By MS/MS			By MS/MS	By MS/MS						By MS/MS			By MS/MS	By MS/MS		121120000	0	0	0	0	48320000	0	0	10735000	7135900	0	0	0	0	0	26292000	0	0	12817000	1685000	0	0	0	0	0	3655100	0	0	6207600	4275500	0	0	0	0	0	5660700	0	0	2099400	4109800	0	0	0	0	0	5732700	0	0	2561200	1375000	0	0	0	0	0	4700400	0	0	4849100	3125600	0	0	0	0	0	2	0	0	0	0	0	0	0	0	0	1	0	0	0	0	0	0	0	0	0	1	0	0	1	1	0	6				483	8371	TRUE	8768	226071;226072;226073;226074;226075;226076;226077;226078;226079;226080;226081;226082;226083;226084	136268;136269;136270;136271;136272;136273;136274;136275;136276;136277	136270
P35550	P35550	10	10	8	rRNA 2-O-methyltransferase fibrillarin	Fbl	sp|P35550|FBRL_MOUSE rRNA 2-O-methyltransferase fibrillarin OS=Mus musculus OX=10090 GN=Fbl PE=1 SV=2	1	10	10	8	1	1	2	0	8	6	2	8	6	3	1	1	3	1	8	6	1	7	4	5	1	0	3	1	8	6	2	7	4	5	1	1	2	0	8	6	2	8	6	3	1	1	3	1	8	6	1	7	4	5	1	0	3	1	8	6	2	7	4	5	0	1	2	0	6	5	2	6	5	3	0	1	2	1	6	5	1	5	4	4	0	0	2	1	6	5	2	5	4	4	30	30	2021-03-22	34.306	327	327	0	37.018	By matching	By matching	By MS/MS		By MS/MS	By MS/MS	By MS/MS	By MS/MS	By MS/MS	By MS/MS	By MS/MS	By MS/MS	By MS/MS	By matching	By MS/MS	By MS/MS	By matching	By MS/MS	By MS/MS	By MS/MS	By matching		By MS/MS	By matching	By MS/MS	By MS/MS	By MS/MS	By MS/MS	By MS/MS	By MS/MS	1501400000	1792700	3043800	6258100	0	226710000	59346000	42168000	169140000	76838000	24662000	1758900	6264700	15397000	913260	218270000	68923000	8324400	135900000	61958000	52332000	1481000	0	16325000	602140	68853000	38482000	15209000	98567000	48136000	33766000	3384500	14735000	39068000	0	59291000	35199000	27745000	40847000	40073000	11067000	4129000	17660000	39398000	4579400	73929000	21717000	8394400	19828000	45738000	15359000	4791100	0	44106000	5669300	48733000	20121000	13731000	49515000	28811000	21228000	0	0	2	0	10	6	2	5	7	1	1	1	2	0	8	5	0	4	4	4	0	0	2	0	4	2	1	6	3	2	82				484	2188;2337;5374;6121;7485;10351;10850;10851;11189;16144	True;True;True;True;True;True;True;True;True;True	2289;2442;5621;6393;7837;10929;10930;11484;11485;11857;17053	57815;57816;57817;57818;57819;57820;57821;57822;57823;57824;57825;57826;57827;60770;60771;60772;60773;60774;60775;60776;60777;60778;60779;60780;60781;60782;60783;60784;60785;60786;60787;60788;60789;60790;60791;60792;60793;60794;60795;60796;60797;60798;60799;60800;60801;60802;60803;60804;60805;60806;60807;60808;60809;60810;60811;60812;60813;60814;60815;60816;60817;60818;60819;60820;60821;60822;60823;60824;60825;60826;60827;60828;139251;139252;139253;139254;139255;139256;139257;139258;139259;139260;139261;139262;139263;139264;139265;139266;139267;139268;139269;139270;139271;139272;139273;139274;139275;139276;139277;139278;158922;158923;158924;158925;158926;158927;158928;158929;158930;158931;158932;158933;158934;158935;200853;200854;200855;200856;200857;200858;200859;200860;200861;200862;200863;200864;200865;200866;200867;200868;200869;200870;200871;200872;200873;200874;200875;200876;200877;200878;200879;200880;200881;200882;200883;200884;200885;200886;200887;275658;275659;275660;275661;275662;275663;275664;275665;275666;275667;275668;275669;275670;275671;275672;275673;275674;275675;275676;275677;275678;275679;275680;275681;275682;275683;275684;275685;275686;275687;275688;275689;291128;291129;291130;291131;291132;291133;291134;291135;291136;291137;291138;291139;291140;291141;291142;291143;291144;291145;291146;291147;291148;291149;291150;291151;291152;291153;291154;291155;291156;291157;291158;299288;299289;299290;299291;299292;299293;299294;299295;299296;299297;427682;427683	34812;34813;34814;34815;36455;36456;36457;36458;36459;36460;36461;36462;36463;36464;36465;36466;36467;84814;84815;84816;84817;84818;84819;96858;96859;96860;96861;96862;122393;122394;122395;122396;122397;122398;122399;122400;122401;122402;122403;122404;122405;165703;165704;165705;165706;165707;165708;165709;165710;165711;165712;165713;165714;165715;165716;165717;165718;165719;165720;165721;165722;165723;165724;165725;165726;177093;177094;177095;177096;177097;177098;177099;177100;177101;177102;177103;177104;177105;177106;177107;177108;177109;177110;177111;177112;177113;177114;181913;181914;181915;181916;260470	34814;36460;84815;96858;122393;165713;177098;177114;181914;260470		745;746;747		93;292;297
P35564	P35564	24	24	24	Calnexin	Canx	sp|P35564|CALX_MOUSE Calnexin OS=Mus musculus OX=10090 GN=Canx PE=1 SV=1	1	24	24	24	0	2	3	2	3	10	12	5	13	12	0	1	2	2	7	12	17	6	14	16	0	2	4	4	8	14	17	8	16	17	0	2	3	2	3	10	12	5	13	12	0	1	2	2	7	12	17	6	14	16	0	2	4	4	8	14	17	8	16	17	0	2	3	2	3	10	12	5	13	12	0	1	2	2	7	12	17	6	14	16	0	2	4	4	8	14	17	8	16	17	40.4	40.4	40.4	67.277	591	591	0	111.52		By MS/MS	By MS/MS	By MS/MS	By MS/MS	By MS/MS	By MS/MS	By MS/MS	By MS/MS	By MS/MS		By matching	By MS/MS	By MS/MS	By MS/MS	By MS/MS	By MS/MS	By MS/MS	By MS/MS	By MS/MS		By matching	By MS/MS	By MS/MS	By MS/MS	By MS/MS	By MS/MS	By MS/MS	By MS/MS	By MS/MS	4856000000	0	4464000	14601000	10221000	77669000	128570000	197550000	44414000	103080000	117370000	0	4898800	5820900	13763000	176530000	332080000	332560000	85162000	174170000	518890000	0	6716800	22129000	33338000	80347000	501560000	629080000	144650000	489510000	606850000	0	15160000	47528000	22442000	20114000	42098000	50534000	18183000	25244000	44235000	0	8184500	14957000	55350000	37082000	65742000	150220000	33072000	51141000	116680000	0	21487000	34238000	118980000	53375000	176760000	319380000	58473000	150550000	200130000	0	1	1	1	3	3	5	2	4	3	0	0	1	1	5	11	16	1	8	22	0	0	1	6	8	22	26	11	27	28	217				485	380;817;1221;1835;2057;2062;3352;5502;5795;6570;7626;7745;7821;11583;11858;12470;12473;12947;13904;14003;14255;15064;16297;16298	True;True;True;True;True;True;True;True;True;True;True;True;True;True;True;True;True;True;True;True;True;True;True;True	394;846;1277;1918;2148;2153;3515;5749;6054;6870;7985;8109;8193;12276;12558;13200;13204;13699;14688;14791;15060;15929;17216;17217	10014;10015;10016;10017;10018;10019;10020;10021;10022;10023;10024;10025;10026;10027;10028;10029;10030;10031;10032;10033;10034;10035;10036;10037;10038;10039;10040;10041;10042;10043;10044;10045;10046;10047;10048;10049;10050;10051;10052;10053;10054;10055;20297;31103;31104;31105;31106;31107;31108;31109;31110;31111;31112;31113;31114;31115;31116;31117;31118;31119;31120;31121;31122;31123;31124;31125;48318;48319;48320;48321;48322;53992;53993;53994;53995;53996;53997;53998;53999;54000;54001;54002;54003;54004;54005;54006;54007;54008;54054;54055;54056;54057;54058;54059;54060;87717;87718;87719;87720;87721;87722;87723;87724;87725;87726;87727;87728;87729;87730;87731;87732;87733;87734;87735;87736;87737;87738;87739;87740;87741;87742;87743;87744;87745;87746;141824;141825;141826;141827;141828;141829;141830;141831;141832;141833;141834;141835;141836;141837;150629;150630;150631;150632;150633;150634;150635;150636;150637;150638;150639;150640;150641;150642;150643;150644;150645;150646;150647;150648;150649;150650;150651;150652;150653;150654;150655;150656;150657;150658;150659;150660;150661;150662;150663;150664;150665;150666;172833;172834;172835;172836;172837;172838;172839;172840;172841;172842;172843;172844;172845;172846;172847;172848;172849;172850;172851;172852;172853;204908;204909;204910;204911;204912;204913;204914;204915;204916;204917;204918;204919;204920;204921;204922;204923;204924;204925;204926;204927;204928;204929;204930;204931;204932;204933;204934;208556;208557;208558;208559;208560;208561;208562;208563;208564;208565;208566;208567;208568;208569;208570;208571;211190;211191;211192;309839;315989;315990;315991;333577;333578;333579;333580;333581;333582;333583;333584;333585;333586;333587;333588;333589;333590;333591;333592;333593;333594;333595;333596;333597;333598;333599;333600;333601;333602;333603;333604;333605;333606;333607;333608;333609;333610;333611;333612;333687;333688;333689;333690;333691;333692;333693;333694;333695;333696;333697;333698;333699;333700;333701;333702;333703;333704;333705;333706;333707;333708;333709;333710;333711;333712;333713;333714;333715;333716;333717;333718;333719;333720;333721;333722;333723;333724;333725;333726;333727;333728;333729;333730;333731;333732;333733;333734;333735;333736;333737;333738;333739;333740;333741;333742;333743;333744;333745;333746;333747;333748;333749;333750;333751;333752;333753;333754;333755;333756;333757;333758;333759;333760;333761;333762;333763;333764;345915;345916;370919;370920;370921;370922;370923;370924;373583;373584;373585;373586;373587;373588;373589;373590;373591;373592;373593;373594;373595;373596;373597;373598;373599;373600;373601;373602;373603;373604;373605;373606;379016;379017;379018;379019;379020;379021;379022;379023;379024;379025;379026;379027;379028;379029;379030;379031;379032;379033;379034;379035;379036;379037;379038;379039;379040;379041;379042;379043;379044;379045;379046;379047;379048;379049;379050;379051;379052;379053;379054;399843;399844;399845;399846;431216;431217;431218;431219;431220;431221;431222;431223;431224;431225;431226;431227;431228;431229;431230;431231;431232;431233;431234;431235;431236;431237;431238;431239;431240;431241;431242;431243;431244;431245;431246;431247	6029;6030;6031;6032;6033;6034;6035;6036;6037;6038;6039;6040;6041;6042;6043;6044;6045;6046;6047;6048;6049;6050;6051;6052;12050;18514;18515;18516;18517;18518;18519;18520;18521;18522;18523;18524;18525;18526;18527;18528;29265;29266;29267;29268;29269;32513;32514;32515;32516;32517;32536;32537;32538;52434;52435;52436;52437;52438;52439;52440;52441;52442;52443;86387;86388;91588;91589;91590;91591;91592;91593;91594;91595;91596;91597;91598;91599;91600;91601;91602;91603;91604;91605;104971;104972;104973;104974;104975;104976;104977;104978;104979;104980;104981;104982;104983;124629;124630;124631;124632;124633;124634;126480;126481;126482;126483;126484;126485;126486;127766;188422;188423;192166;192167;192168;201603;201604;201605;201606;201607;201608;201609;201610;201611;201612;201613;201614;201615;201616;201617;201618;201619;201620;201621;201622;201677;201678;201679;201680;201681;201682;201683;201684;201685;201686;201687;201688;201689;201690;201691;201692;201693;201694;201695;201696;201697;201698;201699;201700;201701;201702;201703;201704;201705;201706;201707;201708;201709;201710;201711;201712;201713;201714;201715;201716;201717;201718;201719;201720;201721;201722;201723;201724;201725;201726;201727;201728;209491;225877;225878;227400;227401;227402;227403;227404;227405;227406;230793;230794;230795;230796;230797;230798;230799;230800;230801;230802;230803;230804;243687;262515;262516;262517;262518;262519;262520;262521;262522;262523;262524;262525;262526;262527;262528;262529;262530;262531;262532;262533;262534;262535;262536	6044;12050;18525;29268;32514;32537;52440;86388;91604;104980;124634;126484;127766;188423;192167;201614;201723;209491;225878;227402;230795;243687;262523;262536		748;749		374;513
P35585;Q9WVP1	P35585	6;2	6;2	6;2	AP-1 complex subunit mu-1	Ap1m1	sp|P35585|AP1M1_MOUSE AP-1 complex subunit mu-1 OS=Mus musculus OX=10090 GN=Ap1m1 PE=1 SV=3	2	6	6	6	0	0	0	0	3	2	2	3	3	1	0	0	0	0	4	2	1	2	3	1	0	0	0	0	3	2	2	5	3	2	0	0	0	0	3	2	2	3	3	1	0	0	0	0	4	2	1	2	3	1	0	0	0	0	3	2	2	5	3	2	0	0	0	0	3	2	2	3	3	1	0	0	0	0	4	2	1	2	3	1	0	0	0	0	3	2	2	5	3	2	2021-02-18	2021-02-18	2021-02-18	48.542	423	423;423	0	14.96					By MS/MS	By MS/MS	By matching	By MS/MS	By MS/MS	By MS/MS					By MS/MS	By MS/MS	By MS/MS	By matching	By MS/MS	By MS/MS					By MS/MS	By MS/MS	By MS/MS	By MS/MS	By MS/MS	By MS/MS	310160000	0	0	0	0	58145000	14381000	5046100	23275000	12433000	6894700	0	0	0	0	57279000	10526000	8704000	1473400	5564500	15818000	0	0	0	0	9200200	5996400	11742000	44456000	7852000	11377000	0	0	0	0	4581000	4549600	1481000	2500000	2577900	3495100	0	0	0	0	2943400	5043500	3983000	1028600	672530	4805900	0	0	0	0	4521800	2840400	3353100	5000900	1588800	2603700	0	0	0	0	2	1	0	1	1	1	0	0	0	0	1	1	1	0	1	1	0	0	0	0	1	1	1	4	1	0	19				486	4315;8471;12415;12830;15425;16578	True;True;True;True;True;True	4516;8871;13142;13579;16306;17513	109827;109828;109829;109830;109831;109832;109833;109834;109835;109836;109837;228038;228039;331842;331843;331844;331845;331846;331847;331848;331849;331850;331851;331852;331853;331854;331855;331856;331857;331858;331859;331860;331861;331862;331863;331864;331865;331866;331867;331868;343127;343128;343129;343130;343131;343132;343133;343134;343135;343136;343137;343138;343139;343140;343141;343142;343143;343144;343145;343146;409837;409838;409839;409840;409841;438978;438979;438980	65243;65244;65245;65246;65247;65248;65249;65250;137412;200461;200462;200463;200464;200465;200466;200467;200468;200469;200470;207691;207692;207693;207694;207695;207696;207697;250284;266911;266912	65249;137412;200465;207696;250284;266911		750		207
P35601	P35601	1	1	1	Replication factor C subunit 1	Rfc1	sp|P35601|RFC1_MOUSE Replication factor C subunit 1 OS=Mus musculus OX=10090 GN=Rfc1 PE=1 SV=2	1	1	1	1	0	0	0	0	0	0	0	0	0	0	0	0	0	0	0	1	0	0	0	0	0	0	0	0	0	0	0	0	1	0	0	0	0	0	0	0	0	0	0	0	0	0	0	0	0	1	0	0	0	0	0	0	0	0	0	0	0	0	1	0	0	0	0	0	0	0	0	0	0	0	0	0	0	0	0	1	0	0	0	0	0	0	0	0	0	0	0	0	1	0	2021-02-01	2021-02-01	2021-02-01	125.98	1131	1131	0.0028504	2.1023																By MS/MS													By MS/MS		0	0	0	0	0	0	0	0	0	0	0	0	0	0	0	0	0	0	0	0	0	0	0	0	0	0	0	0	0	0	0	0	0	0	0	0	0	0	0	0	0	0	0	0	0	0	0	0	0	0	0	0	0	0	0	0	0	0	0	0	0	0	0	0	0	0	0	0	0	0	0	0	0	0	0	0	2	0	0	0	0	0	0	0	0	0	0	0	0	1	0	3				487	10695	TRUE	11325	286263;286264;286265	174058;174059;174060	174060
P35700	P35700	19	19	18	Peroxiredoxin-1	Prdx1	sp|P35700|PRDX1_MOUSE Peroxiredoxin-1 OS=Mus musculus OX=10090 GN=Prdx1 PE=1 SV=1	1	19	19	18	1	10	12	7	17	18	15	15	17	16	1	11	12	8	17	18	15	15	18	16	1	9	13	10	17	18	15	15	17	16	1	10	12	7	17	18	15	15	17	16	1	11	12	8	17	18	15	15	18	16	1	9	13	10	17	18	15	15	17	16	1	9	11	6	16	17	14	14	16	15	1	10	11	7	16	17	14	14	17	15	1	9	12	9	16	17	14	14	16	15	70.9	70.9	70.9	22.176	199	199	0	323.31	By MS/MS	By MS/MS	By MS/MS	By MS/MS	By MS/MS	By MS/MS	By MS/MS	By MS/MS	By MS/MS	By MS/MS	By matching	By MS/MS	By MS/MS	By MS/MS	By MS/MS	By MS/MS	By MS/MS	By MS/MS	By MS/MS	By MS/MS	By MS/MS	By MS/MS	By MS/MS	By MS/MS	By MS/MS	By MS/MS	By MS/MS	By MS/MS	By MS/MS	By MS/MS	102190000000	2679300	298660000	421030000	151620000	5889400000	9809700000	3713600000	4003600000	4672400000	4543500000	2030800	414830000	823760000	196960000	7012100000	8091400000	3303300000	4956500000	6862800000	7017600000	1817900	298900000	527440000	473610000	4423500000	5991800000	4110700000	4665300000	4706100000	4799800000	2871800	679460000	371120000	529250000	2434400000	3763900000	2679200000	2698500000	3403000000	3581200000	1948400	582080000	916550000	451880000	2976700000	4080600000	3281500000	2957100000	4633400000	3030000000	2996700	326010000	1384800000	1419300000	4081700000	4640800000	3010700000	3651000000	2853800000	2546400000	1	6	11	7	45	46	41	54	53	53	0	10	16	8	50	57	53	49	58	55	0	4	17	17	52	59	53	43	49	51	1019				488	263;1515;1516;1517;2251;2252;5415;5416;6172;6909;7868;7869;9134;9848;9849;11468;11469;13731;14290	True;True;True;True;True;True;True;True;True;True;True;True;True;True;True;True;True;True;True	272;1578;1579;1580;1581;1582;2353;2354;5662;5663;6445;7223;8240;8241;8242;9566;10309;10310;12155;12156;12157;12158;14507;15098	6524;6525;6526;6527;6528;6529;6530;6531;6532;6533;6534;6535;6536;6537;6538;6539;6540;6541;6542;6543;6544;6545;6546;6547;6548;6549;6550;6551;6552;6553;6554;6555;6556;6557;6558;6559;6560;6561;6562;6563;6564;6565;6566;6567;6568;6569;6570;6571;6572;6573;6574;6575;6576;6577;6578;6579;6580;6581;6582;6583;6584;6585;6586;6587;6588;6589;6590;6591;6592;6593;6594;6595;6596;6597;6598;6599;38578;38579;38580;38581;38582;38583;38584;38585;38586;38587;38588;38589;38590;38591;38592;38593;38594;38595;38596;38597;38598;38599;38600;38601;38602;38603;38604;38605;38606;38607;38608;38609;38610;38611;38612;38613;38614;38615;38616;38617;38618;38619;38620;38621;38622;38623;38624;38625;38626;38627;38628;38629;38630;38631;38632;38633;38634;38635;38636;38637;38638;38639;38640;38641;38642;38643;38644;38645;38646;38647;38648;38649;38650;38651;38652;38653;38654;38655;38656;38657;38658;38659;38660;38661;38662;38663;38664;38665;38666;38667;38668;38669;38670;38671;38672;38673;38674;38675;38676;38677;38678;38679;38680;38681;38682;38683;38684;38685;38686;38687;38688;38689;38690;38691;38692;38693;38694;38695;38696;38697;38698;38699;38700;38701;38702;38703;38704;38705;38706;38707;38708;38709;38710;38711;38712;38713;38714;38715;38716;38717;38718;38719;38720;38721;38722;38723;38724;38725;38726;38727;38728;38729;38730;38731;38732;38733;38734;38735;38736;38737;38738;38739;38740;38741;38742;38743;38744;38745;38746;38747;38748;38749;38750;38751;38752;38753;38754;38755;38756;38757;38758;38759;38760;38761;38762;38763;38764;38765;38766;38767;38768;38769;38770;38771;38772;38773;38774;38775;38776;38777;38778;38779;38780;38781;38782;38783;38784;38785;38786;59191;59192;59193;59194;59195;59196;59197;59198;59199;59200;59201;59202;59203;59204;59205;59206;59207;59208;59209;59210;59211;59212;59213;59214;59215;59216;59217;59218;59219;59220;59221;59222;59223;59224;59225;59226;59227;59228;59229;59230;59231;59232;59233;59234;59235;59236;59237;59238;59239;59240;59241;59242;59243;59244;59245;59246;59247;59248;59249;59250;59251;59252;59253;59254;59255;59256;59257;59258;59259;59260;59261;59262;59263;59264;59265;59266;59267;59268;59269;59270;59271;59272;59273;59274;59275;59276;59277;59278;59279;59280;59281;59282;59283;59284;59285;59286;59287;59288;59289;59290;59291;59292;59293;59294;59295;59296;59297;59298;59299;59300;59301;59302;59303;140238;140239;140240;140241;140242;140243;140244;140245;140246;140247;140248;140249;140250;140251;140252;140253;140254;140255;140256;140257;140258;140259;140260;140261;140262;140263;140264;140265;140266;140267;140268;140269;140270;140271;140272;140273;140274;140275;140276;140277;140278;140279;140280;140281;140282;140283;140284;140285;140286;140287;140288;140289;140290;140291;140292;140293;140294;140295;140296;140297;140298;140299;140300;140301;140302;140303;140304;140305;140306;140307;140308;140309;140310;140311;140312;140313;140314;140315;140316;140317;140318;140319;140320;140321;140322;140323;140324;140325;140326;140327;140328;140329;140330;140331;140332;140333;140334;140335;140336;140337;140338;140339;140340;140341;140342;140343;140344;140345;140346;140347;140348;140349;140350;140351;140352;140353;140354;140355;140356;140357;140358;140359;140360;140361;140362;140363;140364;140365;140366;140367;140368;140369;140370;140371;140372;140373;140374;140375;140376;140377;140378;140379;140380;140381;140382;140383;140384;140385;140386;140387;140388;140389;140390;140391;160344;160345;160346;160347;160348;160349;160350;160351;160352;160353;160354;160355;160356;160357;160358;160359;160360;160361;160362;160363;160364;160365;160366;160367;160368;160369;160370;160371;160372;160373;160374;160375;160376;160377;160378;160379;160380;160381;160382;160383;160384;160385;160386;160387;160388;160389;160390;160391;160392;160393;160394;160395;160396;160397;160398;160399;160400;160401;160402;160403;160404;160405;160406;160407;160408;160409;160410;182117;182118;182119;182120;182121;182122;182123;182124;182125;182126;182127;182128;182129;182130;182131;182132;182133;182134;182135;182136;182137;182138;182139;182140;182141;182142;182143;182144;182145;182146;182147;182148;182149;182150;182151;182152;182153;182154;182155;182156;182157;182158;182159;182160;182161;182162;182163;182164;182165;182166;182167;182168;182169;182170;182171;182172;182173;182174;182175;182176;182177;182178;182179;182180;182181;182182;182183;182184;182185;182186;182187;182188;182189;182190;182191;182192;182193;182194;182195;182196;182197;182198;182199;182200;182201;182202;182203;182204;182205;182206;182207;182208;182209;182210;182211;182212;182213;182214;182215;182216;182217;182218;182219;182220;182221;182222;212616;212617;212618;212619;212620;212621;212622;212623;212624;212625;212626;212627;212628;212629;212630;212631;212632;212633;212634;212635;212636;212637;212638;212639;212640;212641;212642;212643;212644;212645;212646;212647;212648;212649;212650;212651;212652;212653;212654;212655;212656;212657;212658;212659;212660;212661;212662;212663;212664;212665;212666;212667;212668;212669;212670;212671;212672;212673;212674;212675;212676;212677;212678;212679;212680;212681;212682;212683;212684;212685;212686;212687;212688;212689;212690;212691;212692;212693;212694;212695;212696;212697;212698;212699;212700;212701;212702;212703;212704;212705;212706;212707;212708;212709;212710;212711;212712;212713;212714;212715;212716;212717;212718;212719;212720;212721;212722;212723;212724;212725;212726;212727;212728;212729;212730;212731;212732;212733;212734;212735;212736;212737;212738;212739;212740;212741;212742;212743;212744;212745;212746;212747;212748;245237;245238;245239;245240;245241;245242;245243;245244;245245;245246;245247;245248;262431;262432;262433;262434;262435;262436;262437;262438;262439;262440;262441;262442;262443;262444;262445;262446;262447;262448;262449;262450;262451;262452;262453;262454;262455;262456;262457;262458;262459;262460;262461;262462;262463;262464;262465;262466;262467;262468;262469;262470;262471;262472;262473;262474;262475;262476;262477;262478;262479;262480;262481;262482;262483;262484;262485;262486;262487;262488;262489;262490;262491;262492;262493;262494;262495;262496;262497;262498;262499;262500;262501;262502;262503;262504;262505;262506;262507;262508;262509;262510;262511;262512;262513;262514;262515;262516;262517;262518;262519;262520;262521;262522;262523;262524;262525;262526;262527;262528;262529;262530;262531;262532;262533;262534;262535;262536;262537;262538;262539;262540;262541;262542;262543;262544;262545;262546;262547;262548;262549;262550;262551;262552;262553;262554;262555;262556;262557;262558;262559;262560;262561;262562;262563;262564;262565;262566;262567;307038;307039;307040;307041;307042;307043;307044;307045;307046;307047;307048;307049;307050;307051;307052;307053;307054;307055;307056;307057;307058;307059;307060;307061;307062;307063;307064;307065;307066;307067;307068;307069;307070;307071;307072;307073;307074;307075;307076;307077;307078;307079;307080;307081;307082;307083;307084;307085;307086;307087;307088;307089;307090;307091;307092;307093;307094;307095;307096;307097;307098;307099;307100;307101;307102;307103;307104;307105;307106;307107;307108;307109;307110;307111;307112;307113;307114;307115;307116;307117;307118;307119;307120;307121;307122;307123;307124;307125;307126;307127;307128;307129;307130;307131;307132;307133;307134;307135;307136;307137;307138;307139;307140;307141;307142;307143;307144;307145;307146;307147;307148;307149;307150;307151;307152;307153;307154;307155;307156;307157;307158;307159;307160;307161;307162;307163;307164;307165;307166;307167;307168;307169;307170;307171;307172;307173;307174;307175;307176;307177;307178;307179;307180;307181;307182;307183;307184;307185;307186;307187;307188;307189;307190;307191;307192;307193;307194;365968;365969;365970;365971;365972;365973;365974;365975;365976;365977;365978;365979;365980;365981;365982;365983;365984;365985;365986;365987;365988;365989;365990;365991;365992;365993;365994;365995;365996;365997;365998;365999;366000;366001;366002;366003;366004;366005;366006;366007;366008;366009;366010;366011;366012;366013;366014;366015;366016;366017;366018;366019;366020;366021;366022;366023;366024;366025;366026;366027;366028;366029;366030;366031;366032;366033;366034;366035;366036;366037;366038;366039;366040;366041;366042;366043;366044;366045;366046;366047;366048;366049;366050;366051;366052;366053;366054;366055;366056;366057;366058;366059;366060;366061;366062;366063;366064;366065;366066;366067;366068;366069;366070;366071;366072;380339;380340;380341;380342;380343;380344;380345;380346;380347;380348;380349;380350;380351;380352;380353;380354;380355;380356;380357;380358;380359;380360;380361;380362;380363;380364;380365;380366;380367;380368;380369;380370;380371;380372;380373;380374;380375;380376;380377;380378;380379;380380;380381;380382;380383;380384;380385;380386;380387;380388;380389;380390;380391;380392;380393;380394;380395;380396;380397;380398;380399;380400;380401;380402;380403;380404;380405;380406;380407;380408;380409;380410;380411;380412;380413;380414;380415;380416;380417;380418;380419;380420;380421;380422;380423;380424;380425;380426;380427;380428;380429;380430;380431;380432;380433;380434;380435;380436;380437;380438;380439;380440;380441;380442;380443;380444;380445;380446;380447;380448;380449;380450;380451;380452;380453;380454;380455;380456;380457;380458;380459;380460;380461;380462;380463;380464;380465;380466;380467;380468;380469;380470;380471;380472;380473;380474;380475;380476;380477;380478;380479;380480;380481	3769;3770;3771;3772;3773;3774;3775;3776;3777;3778;3779;3780;3781;3782;3783;3784;3785;3786;3787;3788;3789;3790;3791;3792;3793;3794;3795;3796;3797;3798;3799;3800;3801;3802;3803;3804;3805;3806;3807;3808;3809;3810;3811;3812;3813;3814;3815;3816;3817;3818;3819;3820;3821;3822;3823;3824;3825;3826;3827;3828;3829;3830;3831;3832;3833;3834;3835;3836;3837;3838;3839;3840;3841;3842;3843;3844;3845;3846;3847;3848;3849;3850;3851;3852;3853;3854;3855;3856;3857;3858;23196;23197;23198;23199;23200;23201;23202;23203;23204;23205;23206;23207;23208;23209;23210;23211;23212;23213;23214;23215;23216;23217;23218;23219;23220;23221;23222;23223;23224;23225;23226;23227;23228;23229;23230;23231;23232;23233;23234;23235;23236;23237;23238;23239;23240;23241;23242;23243;23244;23245;23246;23247;23248;23249;23250;23251;23252;23253;23254;23255;23256;23257;23258;23259;23260;23261;23262;23263;23264;23265;23266;23267;23268;23269;23270;23271;23272;23273;23274;23275;23276;23277;23278;23279;23280;23281;23282;23283;23284;23285;23286;23287;23288;23289;23290;23291;23292;23293;23294;23295;23296;23297;23298;23299;23300;23301;23302;23303;23304;23305;23306;23307;23308;23309;23310;23311;23312;23313;23314;23315;23316;23317;23318;23319;23320;23321;23322;23323;23324;23325;23326;23327;23328;23329;23330;23331;23332;23333;23334;23335;23336;23337;23338;23339;23340;23341;23342;23343;23344;23345;23346;23347;23348;23349;23350;23351;23352;23353;23354;23355;23356;23357;23358;23359;23360;23361;23362;23363;23364;23365;23366;23367;23368;23369;23370;23371;23372;23373;23374;23375;23376;23377;23378;23379;23380;35611;35612;35613;35614;35615;35616;35617;35618;35619;35620;35621;35622;35623;35624;35625;35626;35627;35628;35629;35630;35631;35632;35633;35634;35635;35636;35637;35638;35639;35640;35641;35642;35643;35644;35645;35646;35647;35648;35649;35650;35651;35652;35653;35654;35655;35656;35657;35658;35659;35660;35661;35662;35663;35664;35665;35666;35667;35668;35669;35670;35671;35672;35673;35674;35675;85348;85349;85350;85351;85352;85353;85354;85355;85356;85357;85358;85359;85360;85361;85362;85363;85364;85365;85366;85367;85368;85369;85370;85371;85372;85373;85374;85375;85376;85377;85378;85379;85380;85381;85382;85383;85384;85385;85386;85387;85388;85389;85390;85391;85392;85393;85394;85395;85396;85397;85398;85399;85400;85401;85402;85403;85404;85405;85406;85407;85408;85409;85410;85411;85412;85413;85414;85415;85416;85417;85418;85419;85420;85421;85422;85423;85424;85425;85426;85427;85428;85429;85430;85431;85432;85433;85434;85435;85436;85437;85438;85439;85440;85441;85442;85443;85444;85445;85446;85447;85448;85449;85450;85451;85452;85453;85454;85455;85456;85457;85458;85459;85460;85461;85462;85463;85464;85465;97635;97636;97637;97638;97639;97640;97641;97642;97643;97644;97645;97646;97647;97648;97649;97650;97651;97652;97653;97654;97655;97656;97657;97658;97659;97660;97661;97662;97663;97664;97665;97666;97667;97668;97669;97670;97671;97672;97673;97674;97675;97676;97677;97678;97679;97680;97681;110552;110553;110554;110555;110556;110557;110558;110559;110560;110561;110562;110563;110564;110565;110566;110567;110568;110569;110570;110571;110572;110573;110574;110575;110576;110577;110578;110579;110580;110581;110582;110583;110584;110585;110586;110587;110588;110589;110590;110591;110592;110593;110594;110595;110596;110597;110598;110599;110600;110601;110602;110603;128704;128705;128706;128707;128708;128709;128710;128711;128712;128713;128714;128715;128716;128717;128718;128719;128720;128721;128722;128723;128724;128725;128726;128727;128728;128729;128730;128731;128732;128733;128734;128735;128736;128737;128738;128739;128740;128741;128742;128743;128744;128745;128746;128747;128748;128749;128750;128751;128752;128753;128754;128755;128756;128757;128758;128759;128760;128761;128762;128763;128764;128765;128766;128767;128768;128769;128770;128771;128772;147767;147768;147769;147770;147771;147772;147773;157849;157850;157851;157852;157853;157854;157855;157856;157857;157858;157859;157860;157861;157862;157863;157864;157865;157866;157867;157868;157869;157870;157871;157872;157873;157874;157875;157876;157877;157878;157879;157880;157881;157882;157883;157884;157885;157886;157887;157888;157889;157890;157891;157892;157893;157894;157895;157896;157897;157898;157899;157900;157901;157902;157903;157904;157905;157906;157907;157908;157909;157910;157911;157912;157913;157914;157915;157916;157917;157918;157919;157920;157921;157922;157923;157924;157925;157926;157927;157928;157929;157930;157931;157932;157933;157934;157935;157936;157937;157938;157939;157940;157941;157942;157943;157944;157945;157946;186633;186634;186635;186636;186637;186638;186639;186640;186641;186642;186643;186644;186645;186646;186647;186648;186649;186650;186651;186652;186653;186654;186655;186656;186657;186658;186659;186660;186661;186662;186663;186664;186665;186666;186667;186668;186669;186670;186671;186672;186673;186674;186675;186676;186677;186678;186679;186680;186681;186682;186683;186684;186685;186686;186687;186688;186689;186690;186691;186692;186693;186694;186695;186696;186697;186698;186699;186700;186701;186702;186703;186704;186705;186706;186707;186708;186709;186710;186711;186712;186713;186714;186715;186716;186717;186718;186719;186720;186721;186722;186723;186724;186725;186726;186727;186728;186729;186730;186731;186732;186733;186734;186735;186736;186737;186738;186739;186740;186741;186742;186743;186744;186745;186746;186747;186748;186749;186750;186751;186752;186753;186754;222564;222565;222566;222567;222568;222569;222570;222571;222572;222573;222574;222575;222576;222577;222578;222579;222580;222581;222582;222583;222584;222585;222586;222587;222588;222589;222590;222591;222592;222593;222594;222595;222596;222597;222598;222599;222600;222601;222602;222603;222604;222605;222606;222607;222608;222609;222610;222611;222612;222613;222614;222615;222616;222617;222618;222619;222620;222621;222622;222623;222624;222625;222626;222627;222628;222629;222630;222631;222632;222633;222634;222635;222636;222637;222638;222639;222640;222641;222642;222643;222644;222645;222646;222647;222648;222649;222650;222651;222652;222653;222654;222655;222656;222657;222658;231515;231516;231517;231518;231519;231520;231521;231522;231523;231524;231525;231526;231527;231528;231529;231530;231531;231532;231533;231534;231535;231536;231537;231538;231539;231540;231541;231542;231543;231544;231545;231546;231547;231548;231549;231550;231551;231552;231553;231554;231555;231556;231557;231558;231559;231560;231561;231562;231563;231564;231565;231566;231567;231568;231569;231570;231571;231572;231573;231574;231575;231576;231577;231578;231579;231580;231581;231582;231583;231584;231585;231586;231587;231588;231589;231590;231591;231592;231593;231594;231595;231596;231597;231598;231599;231600;231601;231602;231603;231604;231605;231606;231607;231608;231609;231610;231611;231612;231613;231614;231615;231616;231617;231618;231619;231620;231621;231622	3856;23203;23373;23380;35637;35666;85422;85462;97654;110570;128704;128767;147770;157863;157945;186640;186735;222658;231615		751;752		21;100
P35761	P35761	6	6	6	Dual specificity protein kinase TTK	Ttk	sp|P35761|TTK_MOUSE Dual specificity protein kinase TTK OS=Mus musculus OX=10090 GN=Ttk PE=1 SV=1	1	6	6	6	0	0	0	0	1	1	1	1	1	3	0	0	0	0	1	1	2	1	1	2	0	0	0	0	1	1	2	1	1	3	0	0	0	0	1	1	1	1	1	3	0	0	0	0	1	1	2	1	1	2	0	0	0	0	1	1	2	1	1	3	0	0	0	0	1	1	1	1	1	3	0	0	0	0	1	1	2	1	1	2	0	0	0	0	1	1	2	1	1	3	2021-03-10	2021-03-10	2021-03-10	96.21	856	856	0	5884-08-01					By MS/MS	By MS/MS	By matching	By MS/MS	By matching	By MS/MS					By matching	By MS/MS	By MS/MS	By matching	By MS/MS	By MS/MS					By matching	By matching	By MS/MS	By matching	By matching	By MS/MS	174950000	0	0	0	0	3397800	8548500	6656600	5670400	13693000	19027000	0	0	0	0	3377100	13377000	9600100	3992300	13250000	14744000	0	0	0	0	1646300	6755600	16658000	2416500	6481800	25654000	0	0	0	0	0	1440500	2045300	0	2128100	4726900	0	0	0	0	0	1591600	2238100	0	2255500	2551600	0	0	0	0	0	1676100	3207900	0	1463700	2641600	0	0	0	0	0	1	0	1	0	2	0	0	0	0	0	1	1	0	1	1	0	0	0	0	0	0	1	0	0	2	11				489	2616;7820;11098;14041;15855;17126	True;True;True;True;True;True	2748;8192;11759;14831;16752;18088	67623;67624;67625;211187;211188;211189;297390;374493;374494;374495;374496;374497;374498;374499;374500;374501;374502;374503;374504;420270;420271;420272;454561;454562;454563	40337;40338;127765;180890;227912;227913;227914;227915;227916;227917;227918;227919;227920;256142;276598	40338;127765;180890;227916;256142;276598		753		689
P35762	P35762	1	1	1	CD81 antigen	Cd81	sp|P35762|CD81_MOUSE CD81 antigen OS=Mus musculus OX=10090 GN=Cd81 PE=1 SV=2	1	1	1	1	0	0	0	0	0	0	0	1	1	0	0	0	0	0	0	0	0	0	1	0	0	0	0	0	0	0	0	0	0	0	0	0	0	0	0	0	0	1	1	0	0	0	0	0	0	0	0	0	1	0	0	0	0	0	0	0	0	0	0	0	0	0	0	0	0	0	0	1	1	0	0	0	0	0	0	0	0	0	1	0	0	0	0	0	0	0	0	0	0	0	2021-05-08	2021-05-08	2021-05-08	25.814	236	236	0	24.835								By MS/MS	By MS/MS										By matching												8161600	0	0	0	0	0	0	0	1314900	2975500	0	0	0	0	0	0	0	0	0	3871200	0	0	0	0	0	0	0	0	0	0	0	0	0	0	0	0	0	0	0	2344400	0	0	0	0	0	0	0	0	0	2751400	0	0	0	0	0	0	0	0	0	0	0	0	0	0	0	0	0	0	1	1	0	0	0	0	0	0	0	0	0	0	0	0	0	0	0	0	0	0	0	0	0	2				490	11452	TRUE	12138	306686;306687;306688	186413;186414	186413		754		136
P35821	P35821	5	5	5	Tyrosine-protein phosphatase non-receptor type 1	Ptpn1	sp|P35821|PTN1_MOUSE Tyrosine-protein phosphatase non-receptor type 1 OS=Mus musculus OX=10090 GN=Ptpn1 PE=1 SV=2	1	5	5	5	0	0	0	0	2	3	2	2	2	1	0	0	0	0	3	3	2	2	3	1	0	0	0	0	2	3	2	2	3	1	0	0	0	0	2	3	2	2	2	1	0	0	0	0	3	3	2	2	3	1	0	0	0	0	2	3	2	2	3	1	0	0	0	0	2	3	2	2	2	1	0	0	0	0	3	3	2	2	3	1	0	0	0	0	2	3	2	2	3	1	2021-01-18	2021-01-18	2021-01-18	49.593	432	432	0	20.972					By matching	By MS/MS	By MS/MS	By MS/MS	By MS/MS	By matching					By MS/MS	By MS/MS	By MS/MS	By MS/MS	By MS/MS	By matching					By MS/MS	By MS/MS	By MS/MS	By MS/MS	By MS/MS	By MS/MS	357390000	0	0	0	0	12005000	16605000	7302400	15621000	20597000	11590000	0	0	0	0	45978000	64240000	6833500	12468000	29498000	18967000	0	0	0	0	9409500	24321000	10628000	16715000	26095000	8518600	0	0	0	0	1835300	2133900	2329900	4254800	3740600	5013900	0	0	0	0	3312200	3348700	2402100	3510300	3743900	5225600	0	0	0	0	2762300	4165400	3378400	3742400	4162100	5418400	0	0	0	0	0	1	1	1	1	0	0	0	0	0	2	3	1	1	1	0	0	0	0	0	1	2	1	1	3	2	22				491	1313;4731;10169;10423;11608	True;True;True;True;True	1372;4957;10688;11022;12301	33591;33592;33593;33594;33595;33596;33597;33598;33599;33600;33601;33602;33603;33604;33605;33606;33607;33608;33609;33610;33611;33612;33613;33614;33615;33616;33617;33618;33619;33620;33621;33622;33623;33624;33625;120829;120830;120831;120832;120833;120834;120835;120836;120837;120838;120839;120840;120841;270531;270532;277603;277604;277605;277606;277607;277608;310398;310399;310400	20244;20245;20246;20247;20248;20249;20250;20251;20252;20253;20254;20255;20256;72561;72562;72563;72564;72565;72566;162816;166891;166892;166893;188721	20249;72565;162816;166891;188721		755;756;757;758		258;357;363;373
P35922	P35922	3	3	2	Fragile X mental retardation protein 1 homolog	Fmr1	sp|P35922|FMR1_MOUSE Synaptic functional regulator FMR1 OS=Mus musculus OX=10090 GN=Fmr1 PE=1 SV=1	1	3	3	2	0	1	1	1	2	2	1	1	3	2	0	1	1	1	3	2	1	1	2	1	0	1	1	1	3	2	1	1	2	2	0	1	1	1	2	2	1	1	3	2	0	1	1	1	3	2	1	1	2	1	0	1	1	1	3	2	1	1	2	2	0	1	1	1	2	1	1	1	2	1	0	1	1	1	2	1	1	1	2	1	0	1	1	1	2	1	1	1	2	1	2021-02-07	2021-02-07	2021-01-04	68.988	614	614	0	23.019		By matching	By matching	By matching	By MS/MS	By MS/MS	By MS/MS	By matching	By MS/MS	By MS/MS		By matching	By MS/MS	By matching	By MS/MS	By MS/MS	By MS/MS	By MS/MS	By MS/MS	By MS/MS		By matching	By matching	By matching	By MS/MS	By matching	By MS/MS	By MS/MS	By MS/MS	By MS/MS	769680000	0	2215600	1506500	537460	50261000	47658000	32387000	24255000	31120000	33034000	0	2630800	5242600	3414800	112190000	98283000	14481000	14667000	46872000	34039000	0	5401400	250470	2821000	47081000	39124000	16758000	16722000	33509000	53219000	0	7455000	2694500	2885400	4240500	3145900	10949000	7898900	5729300	6916000	0	6463100	4970900	13891000	5965700	5411100	6661700	5501000	6605100	9899600	0	17081000	2510500	9156200	7131600	3457300	8413900	5104100	6195000	9346300	0	0	0	0	2	0	2	0	2	1	0	0	1	0	3	1	1	1	1	2	0	0	0	0	1	0	1	1	2	3	25				492	3024;13774;13895	True;True;True	3175;14550;14678	79270;79271;79272;79273;79274;79275;79276;79277;366957;366958;366959;366960;366961;366962;366963;366964;366965;366966;366967;366968;366969;366970;366971;366972;366973;366974;366975;366976;366977;366978;366979;366980;366981;366982;366983;366984;366985;366986;366987;366988;366989;366990;366991;366992;366993;370759;370760;370761;370762;370763;370764;370765;370766;370767;370768;370769;370770;370771;370772;370773;370774;370775;370776;370777;370778;370779;370780;370781;370782;370783;370784;370785;370786;370787;370788;370789;370790;370791;370792;370793;370794;370795;370796;370797;370798;370799;370800;370801;370802;370803;370804;370805;370806;370807;370808;370809;370810;370811;370812;370813;370814;370815;370816;370817;370818	47623;47624;47625;47626;47627;223294;223295;223296;225805;225806;225807;225808;225809;225810;225811;225812;225813;225814;225815;225816;225817;225818;225819;225820;225821;225822;225823;225824;225825;225826;225827;225828;225829	47623;223294;225809		759		230
P35979	P35979	8	8	8	60S ribosomal protein L12	Rpl12	sp|P35979|RL12_MOUSE 60S ribosomal protein L12 OS=Mus musculus OX=10090 GN=Rpl12 PE=1 SV=2	1	8	8	8	2	0	2	1	8	3	3	5	5	2	3	1	1	1	8	5	2	5	5	3	3	1	0	1	8	2	3	5	5	2	2	0	2	1	8	3	3	5	5	2	3	1	1	1	8	5	2	5	5	3	3	1	0	1	8	2	3	5	5	2	2	0	2	1	8	3	3	5	5	2	3	1	1	1	8	5	2	5	5	3	3	1	0	1	8	2	3	5	5	2	64.8	64.8	64.8	17.804	165	165	0	133.31	By MS/MS		By MS/MS	By matching	By MS/MS	By MS/MS	By MS/MS	By MS/MS	By MS/MS	By MS/MS	By MS/MS	By matching	By matching	By matching	By MS/MS	By MS/MS	By MS/MS	By MS/MS	By MS/MS	By MS/MS	By MS/MS	By MS/MS		By matching	By MS/MS	By MS/MS	By MS/MS	By MS/MS	By MS/MS	By MS/MS	1784700000	11910000	0	4738900	1922700	308310000	88466000	34203000	147350000	96119000	19014000	18567000	7021200	8231000	3016700	266150000	86061000	12938000	109200000	74500000	69108000	13488000	5671200	0	2471800	158020000	22969000	27337000	106470000	53035000	28397000	46884000	0	7115000	7773000	93557000	36086000	30829000	83066000	59381000	25794000	64922000	11221000	11018000	9330900	117040000	31937000	27414000	65277000	36999000	46376000	44348000	14439000	0	7268700	86477000	19116000	30683000	62820000	36613000	27859000	2	0	2	0	8	4	1	7	5	3	2	0	0	0	9	5	2	4	5	3	1	0	0	0	3	3	2	3	3	3	80				493	930;1923;3393;6383;6449;6889;7943;11317	True;True;True;True;True;True;True;True	965;2011;3557;6672;6743;7203;8320;11991	22922;22923;22924;22925;22926;22927;22928;22929;22930;22931;22932;22933;22934;22935;22936;22937;22938;22939;22940;22941;22942;22943;22944;50048;50049;50050;50051;50052;50053;50054;50055;50056;50057;50058;50059;50060;50061;50062;50063;50064;50065;50066;50067;50068;50069;50070;50071;50072;50073;50074;50075;50076;50077;50078;50079;50080;50081;50082;50083;50084;89025;89026;89027;89028;89029;89030;89031;89032;89033;89034;89035;89036;89037;89038;89039;89040;89041;89042;89043;89044;89045;89046;89047;89048;89049;89050;89051;167521;167522;167523;167524;167525;167526;167527;167528;167529;167530;167531;169342;169343;169344;169345;169346;169347;169348;169349;181446;181447;181448;181449;181450;181451;181452;181453;181454;181455;181456;181457;181458;181459;181460;181461;181462;181463;181464;181465;181466;181467;181468;181469;181470;181471;181472;181473;181474;181475;181476;181477;181478;181479;181480;181481;181482;181483;181484;181485;181486;181487;181488;181489;181490;181491;214880;214881;214882;214883;214884;214885;214886;214887;214888;214889;214890;302507;302508;302509;302510;302511;302512;302513;302514;302515;302516;302517;302518;302519;302520;302521;302522;302523;302524;302525	13658;13659;13660;13661;30171;30172;30173;30174;30175;30176;30177;30178;30179;30180;30181;30182;30183;30184;30185;30186;30187;30188;30189;30190;30191;30192;30193;30194;30195;30196;30197;30198;30199;30200;30201;30202;53225;53226;53227;53228;53229;53230;53231;53232;53233;53234;53235;53236;53237;53238;53239;53240;53241;53242;53243;53244;102089;102090;102091;103115;103116;103117;110200;110201;110202;110203;110204;110205;110206;110207;110208;110209;110210;110211;110212;110213;110214;110215;129853;183866;183867;183868;183869;183870;183871;183872;183873;183874	13659;30182;53237;102089;103116;110200;129853;183873
P35980	P35980	9	9	9	60S ribosomal protein L18	Rpl18	sp|P35980|RL18_MOUSE 60S ribosomal protein L18 OS=Mus musculus OX=10090 GN=Rpl18 PE=1 SV=3	1	9	9	9	7	7	7	7	9	7	7	7	8	7	7	7	7	7	9	8	7	7	7	7	7	7	7	7	8	7	7	7	7	7	7	7	7	7	9	7	7	7	8	7	7	7	7	7	9	8	7	7	7	7	7	7	7	7	8	7	7	7	7	7	7	7	7	7	9	7	7	7	8	7	7	7	7	7	9	8	7	7	7	7	7	7	7	7	8	7	7	7	7	7	46.3	46.3	46.3	21.644	188	188	0	215.1	By MS/MS	By MS/MS	By MS/MS	By MS/MS	By MS/MS	By MS/MS	By MS/MS	By MS/MS	By MS/MS	By MS/MS	By MS/MS	By MS/MS	By MS/MS	By MS/MS	By MS/MS	By MS/MS	By MS/MS	By MS/MS	By MS/MS	By MS/MS	By MS/MS	By MS/MS	By MS/MS	By MS/MS	By MS/MS	By MS/MS	By MS/MS	By MS/MS	By MS/MS	By MS/MS	104740000000	2793800000	1119000000	3450400000	1851900000	4828200000	7481800000	4089500000	2156900000	7141600000	3655200000	2031600000	1439100000	6001100000	2337000000	4738000000	7192100000	4269200000	1832900000	5875800000	4752900000	1273500000	1616100000	2222400000	2054800000	1789900000	5087600000	2709400000	1456900000	4463400000	3031800000	2726900000	1929400000	1242100000	2755400000	7626100000	3892600000	4106900000	3346600000	4475400000	5197500000	2169100000	1114300000	2827500000	2400800000	4583800000	3343900000	3871100000	2555700000	3221400000	4256600000	2114100000	2046700000	1783600000	2376700000	2869800000	2011200000	3760500000	2573100000	3391000000	3824100000	15	12	10	10	27	23	18	28	29	19	7	8	17	8	33	26	20	23	23	22	9	12	11	7	27	15	21	23	14	15	533				494	1167;5921;7141;10233;13328;13974;14581;14585;14586	True;True;True;True;True;True;True;True;True	1219;6186;7474;10769;14093;14762;15417;15421;15422	29196;29197;29198;29199;29200;29201;29202;29203;29204;29205;29206;29207;29208;29209;29210;29211;29212;29213;29214;29215;29216;29217;29218;29219;29220;29221;29222;29223;29224;29225;29226;29227;29228;29229;29230;29231;29232;29233;29234;29235;29236;29237;29238;29239;29240;29241;29242;29243;29244;29245;29246;29247;29248;29249;29250;29251;29252;29253;29254;29255;29256;29257;29258;29259;29260;29261;29262;29263;29264;29265;29266;29267;29268;29269;29270;29271;29272;29273;29274;29275;29276;29277;29278;29279;29280;29281;29282;29283;29284;29285;29286;29287;29288;29289;29290;29291;29292;29293;29294;29295;29296;29297;29298;29299;29300;29301;29302;29303;29304;29305;29306;29307;29308;29309;29310;29311;29312;29313;29314;29315;29316;29317;29318;29319;29320;29321;29322;29323;29324;29325;29326;29327;29328;29329;29330;29331;29332;29333;29334;29335;29336;29337;29338;29339;29340;29341;29342;29343;29344;29345;29346;29347;29348;29349;29350;29351;29352;29353;29354;29355;29356;29357;29358;29359;29360;29361;29362;29363;29364;29365;29366;29367;29368;29369;29370;29371;29372;29373;29374;29375;29376;29377;29378;29379;29380;29381;29382;29383;29384;29385;29386;29387;29388;29389;29390;29391;29392;29393;29394;29395;29396;29397;29398;29399;29400;29401;29402;29403;29404;29405;29406;29407;29408;29409;29410;29411;29412;29413;29414;29415;29416;29417;29418;29419;29420;29421;29422;29423;153938;153939;153940;153941;153942;153943;153944;153945;153946;153947;153948;153949;153950;153951;153952;153953;153954;153955;153956;153957;153958;153959;153960;153961;153962;153963;153964;153965;153966;153967;153968;153969;153970;153971;153972;153973;153974;153975;153976;153977;153978;153979;153980;153981;153982;153983;153984;153985;153986;153987;153988;153989;153990;153991;153992;153993;153994;153995;153996;153997;153998;153999;154000;154001;154002;154003;154004;154005;154006;154007;154008;154009;154010;154011;154012;154013;154014;154015;154016;154017;154018;154019;154020;154021;154022;154023;154024;154025;154026;154027;154028;154029;154030;154031;154032;154033;154034;154035;154036;154037;154038;154039;154040;154041;154042;154043;154044;154045;154046;154047;154048;154049;154050;154051;154052;154053;154054;154055;154056;154057;154058;154059;154060;154061;154062;154063;154064;154065;154066;154067;190129;190130;190131;190132;190133;190134;190135;190136;190137;190138;190139;190140;190141;190142;190143;190144;190145;190146;190147;190148;190149;190150;190151;190152;190153;190154;190155;190156;190157;190158;190159;190160;190161;190162;190163;190164;190165;190166;190167;190168;190169;190170;190171;190172;190173;190174;190175;190176;190177;190178;190179;190180;190181;190182;190183;190184;190185;190186;190187;190188;190189;190190;190191;190192;190193;190194;190195;190196;190197;190198;190199;190200;190201;190202;190203;190204;190205;190206;190207;190208;190209;190210;190211;190212;190213;190214;190215;190216;190217;190218;190219;190220;190221;190222;190223;190224;190225;190226;190227;190228;190229;190230;190231;190232;190233;190234;190235;272207;272208;272209;272210;272211;272212;272213;354811;354812;354813;354814;354815;354816;354817;354818;354819;354820;354821;354822;354823;354824;354825;354826;354827;354828;354829;354830;354831;354832;354833;354834;354835;354836;354837;354838;354839;354840;354841;354842;354843;354844;354845;354846;354847;354848;354849;354850;354851;354852;354853;354854;354855;354856;354857;354858;354859;354860;354861;354862;354863;354864;354865;354866;354867;354868;354869;354870;354871;354872;354873;354874;354875;354876;354877;354878;354879;354880;354881;354882;354883;354884;354885;354886;354887;354888;354889;354890;354891;354892;354893;354894;354895;354896;354897;354898;354899;354900;354901;354902;354903;354904;354905;354906;354907;354908;354909;372833;372834;372835;372836;372837;372838;372839;372840;372841;372842;372843;372844;372845;372846;372847;372848;372849;372850;372851;372852;372853;372854;372855;372856;372857;372858;372859;372860;372861;372862;372863;372864;372865;372866;372867;372868;372869;372870;372871;372872;372873;372874;372875;372876;372877;372878;372879;372880;372881;372882;372883;372884;372885;372886;372887;372888;372889;372890;372891;372892;372893;372894;372895;372896;372897;372898;372899;372900;372901;372902;372903;372904;372905;372906;372907;372908;372909;372910;372911;372912;372913;372914;372915;372916;372917;372918;372919;372920;372921;372922;388276;388277;388278;388279;388280;388281;388282;388283;388284;388285;388286;388287;388288;388289;388290;388291;388292;388293;388294;388295;388296;388297;388298;388299;388300;388301;388302;388303;388304;388305;388306;388307;388308;388309;388310;388311;388312;388313;388314;388315;388316;388317;388318;388319;388320;388321;388322;388323;388324;388325;388326;388327;388328;388329;388330;388331;388332;388333;388334;388335;388336;388337;388338;388339;388340;388341;388342;388343;388344;388345;388346;388347;388348;388349;388350;388351;388352;388353;388354;388355;388356;388357;388358;388359;388360;388361;388362;388363;388364;388365;388366;388367;388368;388369;388370;388371;388372;388373;388374;388375;388376;388377;388378;388379;388380;388381;388382;388383;388384;388385;388386;388387;388388;388389;388390;388391;388392;388393;388394;388395;388396;388397;388398;388399;388400;388401;388402;388403;388404;388405;388406;388407;388408;388409;388410;388411;388412;388413;388414;388415;388416;388417;388418;388419;388420;388421;388422;388423;388424;388425;388426;388427;388428;388429;388430;388431;388432;388433;388434;388435;388436;388437;388438;388439;388440;388441;388442;388443;388444;388445;388446;388447;388448;388449;388450;388451;388452;388453;388454;388455;388456;388457;388458;388459;388460;388461;388462;388463;388595;388596;388597;388598;388599;388600;388601;388602;388603;388604;388605;388606;388607;388608;388609;388610;388611;388612;388613;388614;388615;388616;388617;388618;388619;388620;388621;388622;388623;388624;388625;388626;388627;388628;388629;388630;388631;388632;388633;388634;388635;388636;388637;388638;388639;388640;388641;388642;388643;388644;388645;388646;388647;388648;388649;388650;388651;388652;388653;388654;388655;388656;388657;388658;388659;388660;388661;388662;388663;388664;388665;388666;388667;388668;388669;388670;388671;388672;388673;388674;388675;388676;388677;388678;388679;388680;388681;388682;388683;388684;388685;388686;388687;388688;388689;388690;388691;388692;388693;388694;388695;388696;388697;388698;388699;388700;388701;388702	17267;17268;17269;17270;17271;17272;17273;17274;17275;17276;17277;17278;17279;17280;17281;17282;17283;17284;17285;17286;17287;17288;17289;17290;17291;17292;17293;17294;17295;17296;17297;17298;17299;17300;17301;17302;17303;17304;17305;17306;17307;17308;17309;17310;17311;17312;17313;17314;17315;17316;17317;17318;17319;17320;17321;17322;17323;17324;17325;17326;17327;17328;17329;17330;17331;17332;17333;17334;17335;17336;17337;17338;17339;17340;17341;17342;17343;17344;17345;17346;17347;17348;17349;17350;17351;17352;17353;17354;17355;17356;17357;17358;17359;17360;17361;17362;17363;17364;17365;17366;17367;17368;17369;17370;17371;17372;17373;17374;17375;17376;17377;93949;93950;93951;93952;93953;93954;93955;93956;93957;93958;93959;93960;93961;93962;93963;93964;93965;93966;93967;93968;93969;93970;93971;93972;93973;93974;93975;93976;93977;93978;93979;93980;93981;93982;93983;93984;93985;93986;93987;93988;93989;93990;93991;93992;93993;93994;93995;93996;93997;93998;93999;94000;94001;94002;94003;94004;94005;94006;94007;94008;94009;94010;94011;94012;94013;94014;94015;94016;94017;94018;94019;94020;94021;94022;94023;94024;94025;94026;94027;94028;94029;94030;115497;115498;115499;115500;115501;115502;115503;115504;115505;115506;115507;115508;115509;115510;115511;115512;115513;115514;115515;115516;115517;115518;115519;115520;115521;115522;115523;115524;115525;115526;115527;115528;115529;115530;115531;115532;115533;115534;115535;115536;115537;115538;115539;115540;115541;115542;115543;115544;115545;115546;115547;115548;115549;115550;115551;115552;115553;115554;115555;115556;115557;115558;115559;115560;115561;115562;115563;115564;115565;115566;115567;115568;115569;115570;115571;115572;115573;115574;115575;115576;115577;115578;115579;115580;115581;115582;115583;115584;115585;163663;163664;215182;215183;215184;215185;215186;215187;215188;215189;215190;215191;215192;215193;215194;215195;215196;215197;215198;215199;215200;215201;215202;215203;215204;215205;215206;215207;215208;215209;215210;215211;215212;215213;215214;215215;215216;215217;215218;215219;215220;215221;215222;215223;215224;215225;226964;226965;226966;226967;226968;226969;226970;226971;226972;226973;226974;226975;226976;226977;226978;226979;226980;226981;226982;226983;226984;226985;226986;226987;226988;226989;226990;226991;226992;226993;226994;226995;226996;226997;226998;226999;227000;227001;227002;227003;227004;227005;227006;227007;227008;227009;227010;227011;227012;227013;227014;227015;227016;227017;227018;227019;227020;227021;227022;227023;227024;227025;227026;227027;227028;236570;236571;236572;236573;236574;236575;236576;236577;236578;236579;236580;236581;236582;236583;236584;236585;236586;236587;236588;236589;236590;236591;236592;236593;236594;236595;236596;236597;236598;236599;236600;236601;236602;236603;236604;236605;236606;236607;236608;236609;236610;236611;236612;236613;236614;236615;236616;236617;236618;236619;236620;236621;236622;236623;236624;236625;236626;236627;236628;236629;236630;236631;236632;236633;236634;236635;236636;236637;236638;236639;236640;236641;236642;236643;236644;236645;236646;236647;236648;236649;236650;236651;236652;236653;236654;236655;236656;236657;236658;236659;236660;236661;236662;236663;236664;236665;236666;236667;236668;236669;236670;236671;236672;236673;236674;236675;236676;236677;236678;236748;236749;236750;236751;236752;236753;236754;236755;236756;236757;236758;236759;236760;236761;236762;236763;236764;236765;236766;236767;236768;236769;236770;236771;236772;236773;236774;236775;236776;236777;236778;236779;236780;236781;236782;236783;236784;236785;236786;236787;236788;236789;236790;236791;236792;236793;236794;236795;236796;236797;236798;236799;236800;236801;236802;236803;236804;236805;236806;236807;236808;236809;236810;236811;236812;236813;236814;236815;236816;236817;236818;236819;236820;236821;236822;236823;236824;236825;236826;236827;236828;236829;236830;236831	17270;93956;115582;163663;215192;226982;236660;236801;236829		760		70
P35991	P35991	8	8	8	Tyrosine-protein kinase BTK	Btk	sp|P35991|BTK_MOUSE Tyrosine-protein kinase BTK OS=Mus musculus OX=10090 GN=Btk PE=1 SV=4	1	8	8	8	0	0	0	0	3	3	2	3	5	5	0	0	0	0	2	3	2	4	4	4	0	0	0	0	3	2	3	5	4	5	0	0	0	0	3	3	2	3	5	5	0	0	0	0	2	3	2	4	4	4	0	0	0	0	3	2	3	5	4	5	0	0	0	0	3	3	2	3	5	5	0	0	0	0	2	3	2	4	4	4	0	0	0	0	3	2	3	5	4	5	2021-08-15	2021-08-15	2021-08-15	76.437	659	659	0	27.919					By MS/MS	By MS/MS	By MS/MS	By MS/MS	By MS/MS	By MS/MS					By MS/MS	By MS/MS	By MS/MS	By MS/MS	By MS/MS	By MS/MS					By matching	By MS/MS	By MS/MS	By MS/MS	By MS/MS	By MS/MS	2285800000	0	0	0	0	95777000	48470000	9389000	37299000	177240000	420370000	0	0	0	0	53368000	64990000	8423300	57326000	91579000	612300000	0	0	0	0	10079000	2030500	8570500	68140000	56202000	464260000	0	0	0	0	69538000	44159000	50083000	60151000	90453000	175210000	0	0	0	0	37170000	49966000	43291000	80235000	99709000	73338000	0	0	0	0	24436000	8442200	29494000	88961000	70272000	72193000	0	0	0	0	2	2	2	4	5	3	0	0	0	0	1	2	1	1	3	2	0	0	0	0	0	1	0	4	1	2	36				495	209;3280;3525;4748;6558;7919;9648;10504	True;True;True;True;True;True;True;True	216;3440;3693;4974;6858;8296;10098;11116	5090;5091;5092;5093;5094;5095;5096;5097;5098;5099;5100;85948;85949;85950;85951;85952;85953;85954;85955;85956;85957;85958;85959;85960;92385;92386;121091;121092;121093;121094;121095;121096;121097;121098;121099;121100;121101;121102;121103;121104;121105;121106;121107;121108;121109;121110;121111;121112;121113;121114;121115;121116;121117;121118;121119;121120;121121;121122;121123;121124;121125;172575;172576;172577;172578;172579;172580;214011;214012;214013;214014;214015;214016;214017;214018;214019;214020;214021;214022;214023;257463;257464;257465;257466;257467;257468;257469;257470;257471;257472;257473;257474;257475;257476;257477;257478;257479;281351;281352;281353;281354	3054;3055;3056;3057;51483;51484;51485;51486;51487;51488;51489;51490;51491;55081;72683;72684;72685;72686;72687;72688;72689;72690;72691;72692;72693;72694;72695;104849;104850;129460;129461;155139;155140;155141;155142;155143;155144;155145;155146;155147;170953;170954	3056;51488;55081;72692;104849;129460;155145;170953		761		437
P36916	P36916	4	4	4	Guanine nucleotide-binding protein-like 1	Gnl1	sp|P36916|GNL1_MOUSE Guanine nucleotide-binding protein-like 1 OS=Mus musculus OX=10090 GN=Gnl1 PE=1 SV=4	1	4	4	4	0	0	0	0	3	1	0	2	0	0	0	0	0	0	3	1	0	2	0	0	0	0	1	0	1	1	0	2	0	0	0	0	0	0	3	1	0	2	0	0	0	0	0	0	3	1	0	2	0	0	0	0	1	0	1	1	0	2	0	0	0	0	0	0	3	1	0	2	0	0	0	0	0	0	3	1	0	2	0	0	0	0	1	0	1	1	0	2	0	0	2021-04-06	2021-04-06	2021-04-06	68.77	607	607	0	5886-03-01					By MS/MS	By MS/MS		By MS/MS							By MS/MS	By MS/MS		By matching					By MS/MS		By matching	By matching		By MS/MS			110670000	0	0	0	0	28918000	9468400	0	7603800	0	0	0	0	0	0	28678000	8518900	0	7611000	0	0	0	0	622640	0	3198800	6851100	0	9199700	0	0	0	0	0	0	1338900	2000600	0	332830	0	0	0	0	0	0	1500900	1586100	0	971120	0	0	0	0	0	0	1362500	2179500	0	1811200	0	0	0	0	0	0	1	1	0	0	0	0	0	0	0	0	1	1	0	0	0	0	0	0	0	0	0	0	0	1	0	0	5				496	3823;7250;9187;12670	True;True;True;True	4006;7597;9621;13410	98823;98824;98825;193618;193619;193620;193621;193622;193623;193624;193625;193626;193627;246650;246651;338854;338855;338856;338857	58698;58699;118126;118127;118128;118129;118130;148582;204814	58698;118128;148582;204814		762		145
P37040	P37040	5	5	5	NADPH--cytochrome P450 reductase	Por	sp|P37040|NCPR_MOUSE NADPH--cytochrome P450 reductase OS=Mus musculus OX=10090 GN=Por PE=1 SV=2	1	5	5	5	0	0	0	0	0	0	0	0	1	1	0	0	0	0	1	0	0	0	0	2	0	0	0	0	2	0	0	0	1	2	0	0	0	0	0	0	0	0	1	1	0	0	0	0	1	0	0	0	0	2	0	0	0	0	2	0	0	0	1	2	0	0	0	0	0	0	0	0	1	1	0	0	0	0	1	0	0	0	0	2	0	0	0	0	2	0	0	0	1	2	2021-07-09	2021-07-09	2021-07-09	77.043	678	678	0	4.1841									By matching	By MS/MS					By MS/MS					By MS/MS					By MS/MS				By MS/MS	By MS/MS	89901000	0	0	0	0	0	0	0	0	9492700	5145900	0	0	0	0	16022000	0	0	0	0	20775000	0	0	0	0	25236000	0	0	0	4029600	9200300	0	0	0	0	0	0	0	0	0	0	0	0	0	0	4333800	0	0	0	0	0	0	0	0	0	2505100	0	0	0	0	0	0	0	0	0	0	0	0	0	0	0	0	0	0	0	1	0	0	0	0	1	0	0	0	0	1	0	0	0	0	2	5				497	4084;4248;10947;13836;14588	True;True;True;True;True	4276;4448;11600;14613;15424	104324;104325;108249;108250;108251;294466;294467;294468;294469;368724;368725;388733	61968;64350;64351;64352;179130;179131;179132;224474;236852	61968;64352;179132;224474;236852
P37913	P37913	2	2	2	DNA ligase 1	Lig1	sp|P37913|DNLI1_MOUSE DNA ligase 1 OS=Mus musculus OX=10090 GN=Lig1 PE=1 SV=2	1	2	2	2	0	0	0	0	0	1	0	0	1	0	0	0	0	0	1	0	0	0	1	0	0	0	0	0	0	0	0	0	1	0	0	0	0	0	0	1	0	0	1	0	0	0	0	0	1	0	0	0	1	0	0	0	0	0	0	0	0	0	1	0	0	0	0	0	0	1	0	0	1	0	0	0	0	0	1	0	0	0	1	0	0	0	0	0	0	0	0	0	1	0	2021-09-02	2021-09-02	2021-09-02	102.29	916	916	0	3471-04-01						By MS/MS			By MS/MS						By MS/MS				By matching										By matching		37166000	0	0	0	0	0	0	0	0	10778000	0	0	0	0	0	9215300	0	0	0	10155000	0	0	0	0	0	0	0	0	0	7017700	0	0	0	0	0	0	0	0	0	1275000	0	0	0	0	0	0	0	0	0	1189700	0	0	0	0	0	0	0	0	0	1154400	0	0	0	0	0	0	1	0	0	1	0	0	0	0	0	1	0	0	0	0	0	0	0	0	0	0	0	0	0	0	0	3				498	6990;14336	True;True	7310;15148	184981;184982;184983;184984;381666	112418;112419;232300	112419;232300
P38647	P38647	21	20	20	Stress-70 protein, mitochondrial	Hspa9	sp|P38647|GRP75_MOUSE Stress-70 protein, mitochondrial OS=Mus musculus OX=10090 GN=Hspa9 PE=1 SV=3	1	21	20	20	14	7	12	8	12	13	10	10	11	10	16	12	12	9	11	13	10	13	11	9	16	10	14	15	12	12	10	12	12	11	14	7	12	8	11	12	9	9	10	10	16	12	12	9	10	12	9	12	10	9	16	10	14	15	11	11	9	11	11	11	14	7	12	8	11	12	9	9	10	10	16	12	12	9	10	12	9	12	10	9	16	10	14	15	11	11	9	11	11	11	35.8	34.8	34.8	73.46	679	679	0	168.4	By MS/MS	By MS/MS	By MS/MS	By MS/MS	By MS/MS	By MS/MS	By MS/MS	By MS/MS	By MS/MS	By MS/MS	By MS/MS	By MS/MS	By MS/MS	By MS/MS	By MS/MS	By MS/MS	By MS/MS	By MS/MS	By MS/MS	By MS/MS	By MS/MS	By MS/MS	By MS/MS	By MS/MS	By MS/MS	By MS/MS	By MS/MS	By MS/MS	By MS/MS	By MS/MS	4038100000	119430000	15166000	51808000	24575000	237760000	176590000	91246000	125800000	194580000	87514000	163070000	65462000	89234000	39203000	183290000	378820000	107080000	134680000	151200000	177750000	122970000	42480000	150040000	83810000	154870000	159650000	180600000	139030000	195980000	194450000	102300000	24932000	47939000	57197000	28733000	29862000	30578000	34218000	30797000	31222000	97895000	50905000	47153000	125460000	28214000	44261000	41293000	35069000	25942000	37540000	103010000	46560000	72390000	62608000	41855000	37207000	58685000	34767000	42196000	50720000	14	1	5	5	8	5	5	6	8	4	13	8	3	5	9	9	8	8	8	7	14	4	10	5	10	10	9	10	10	12	233				499	1068;1260;1261;1980;2575;3837;3995;8970;9959;10516;11146;11335;12311;12312;13404;13681;14914;15625;15739;16069;16600	True;True;True;True;True;True;True;True;True;True;False;True;True;True;True;True;True;True;True;True;True	1117;1317;1318;2069;2706;4020;4181;9390;10426;11130;11810;12009;13034;13035;14170;14456;15771;16514;16632;16976;17536	27027;27028;27029;27030;27031;27032;27033;27034;32471;32472;32473;32474;32475;32476;32477;32478;32479;32480;32481;32482;32483;32484;32485;32486;32487;32488;32489;32490;32491;32492;32493;32494;32495;32496;32497;51450;51451;51452;51453;51454;51455;51456;51457;51458;51459;51460;51461;66824;66825;66826;66827;66828;66829;66830;66831;66832;66833;66834;66835;66836;66837;66838;66839;66840;66841;66842;66843;66844;66845;66846;66847;66848;66849;66850;66851;66852;66853;66854;66855;66856;66857;66858;66859;66860;66861;66862;66863;66864;66865;66866;66867;66868;66869;66870;66871;66872;66873;66874;66875;66876;66877;66878;66879;66880;66881;66882;66883;66884;66885;66886;66887;66888;66889;66890;66891;66892;66893;99022;99023;102004;102005;102006;241002;241003;241004;241005;241006;241007;241008;241009;241010;241011;241012;241013;241014;241015;241016;241017;241018;241019;241020;265557;265558;265559;265560;265561;265562;265563;265564;265565;265566;265567;265568;265569;265570;265571;265572;265573;265574;265575;265576;265577;265578;281602;281603;281604;281605;281606;281607;281608;281609;281610;281611;281612;281613;281614;281615;281616;281617;281618;281619;281620;281621;281622;281623;281624;281625;281626;281627;281628;281629;281630;281631;281632;281633;281634;281635;281636;281637;298619;298620;298621;298622;298623;298624;298625;298626;298627;298628;298629;298630;298631;298632;298633;298634;298635;298636;298637;298638;298639;298640;298641;298642;298643;298644;298645;298646;298647;298648;298649;298650;298651;298652;298653;298654;298655;298656;298657;298658;298659;298660;298661;298662;298663;298664;298665;298666;298667;298668;298669;302996;302997;302998;302999;303000;303001;303002;303003;303004;303005;303006;303007;303008;303009;303010;303011;303012;303013;303014;303015;303016;303017;303018;303019;303020;303021;303022;303023;303024;303025;303026;303027;303028;303029;303030;303031;303032;303033;303034;303035;303036;303037;303038;303039;303040;303041;303042;303043;303044;303045;303046;303047;303048;303049;303050;303051;303052;303053;303054;303055;303056;303057;303058;303059;303060;303061;303062;303063;303064;303065;303066;303067;303068;303069;303070;303071;303072;303073;303074;303075;329497;329498;329499;329500;329501;329502;329503;329504;329505;329506;329507;329508;329509;329510;329511;329512;329513;329514;329515;329516;329517;329518;329519;329520;329521;329522;329523;329524;329525;329526;356793;356794;356795;356796;356797;356798;356799;364716;364717;364718;364719;364720;364721;364722;364723;364724;364725;364726;364727;364728;364729;364730;364731;364732;364733;364734;364735;364736;364737;364738;396122;396123;396124;396125;396126;396127;396128;396129;396130;396131;396132;396133;396134;396135;396136;396137;396138;396139;396140;396141;396142;396143;396144;396145;396146;396147;396148;396149;396150;396151;396152;396153;396154;396155;396156;396157;396158;396159;396160;396161;396162;396163;396164;396165;396166;396167;396168;396169;396170;396171;396172;414420;414421;414422;414423;414424;414425;414426;414427;414428;414429;414430;414431;414432;414433;414434;414435;414436;414437;414438;414439;414440;417261;417262;417263;417264;417265;417266;417267;417268;417269;417270;417271;417272;417273;417274;417275;417276;417277;417278;417279;417280;417281;417282;417283;417284;417285;417286;417287;417288;417289;417290;417291;417292;417293;417294;417295;417296;417297;417298;417299;417300;417301;417302;417303;417304;417305;417306;417307;417308;417309;417310;417311;417312;417313;417314;417315;417316;417317;417318;417319;417320;417321;417322;417323;417324;417325;417326;417327;417328;417329;417330;417331;417332;417333;417334;417335;417336;425782;425783;425784;425785;425786;425787;425788;425789;425790;425791;425792;425793;425794;425795;425796;425797;425798;425799;425800;425801;425802;425803;425804;425805;425806;425807;425808;425809;425810;425811;425812;425813;425814;425815;425816;425817;425818;425819;425820;425821;425822;439422;439423;439424;439425;439426;439427;439428;439429;439430;439431;439432;439433;439434;439435;439436;439437;439438;439439;439440;439441;439442;439443	16060;16061;19640;19641;19642;19643;19644;19645;19646;19647;19648;19649;19650;19651;19652;19653;19654;19655;19656;19657;31014;39870;39871;39872;39873;39874;39875;39876;39877;39878;39879;39880;39881;39882;39883;39884;39885;39886;39887;39888;39889;39890;39891;39892;39893;39894;58815;60399;145520;145521;145522;145523;145524;145525;145526;145527;145528;145529;145530;145531;145532;145533;145534;145535;159676;159677;159678;159679;159680;159681;159682;159683;159684;159685;159686;159687;159688;171085;171086;171087;171088;171089;171090;171091;171092;171093;171094;171095;171096;171097;171098;171099;171100;171101;171102;171103;171104;171105;171106;181590;181591;181592;181593;181594;181595;181596;181597;181598;184103;184104;184105;184106;184107;184108;184109;184110;184111;184112;184113;184114;184115;184116;184117;184118;184119;184120;184121;184122;184123;184124;184125;184126;184127;184128;184129;184130;184131;199305;199306;199307;199308;199309;199310;199311;199312;199313;216353;216354;216355;216356;221657;221658;221659;221660;221661;221662;221663;221664;221665;221666;221667;221668;221669;221670;221671;221672;241411;241412;241413;241414;241415;241416;241417;241418;241419;241420;241421;241422;252917;252918;252919;252920;252921;252922;252923;252924;252925;252926;252927;252928;252929;252930;252931;252932;252933;252934;252935;252936;252937;252938;252939;254483;254484;254485;254486;254487;254488;254489;254490;254491;254492;254493;254494;254495;254496;254497;254498;254499;254500;254501;254502;254503;254504;259524;259525;259526;259527;259528;259529;259530;259531;259532;259533;259534;259535;259536;259537;259538;259539;259540;259541;259542;259543;259544;259545;259546;259547;259548;259549;259550;259551;267171;267172;267173	16061;19652;19657;31014;39892;58815;60399;145528;159678;171103;181590;184120;199306;199313;216356;221663;241411;252937;254503;259545;267172		763;764;765		172;370;561
P39054;Q8BZ98;P39053	P39054	3;1;1	3;1;1	3;1;1	Dynamin-2	Dnm2	sp|P39054|DYN2_MOUSE Dynamin-2 OS=Mus musculus OX=10090 GN=Dnm2 PE=1 SV=2	3	3	3	3	0	0	0	0	1	0	0	0	1	0	0	0	0	0	1	0	0	0	1	0	0	0	0	0	0	0	0	0	1	0	0	0	0	0	1	0	0	0	1	0	0	0	0	0	1	0	0	0	1	0	0	0	0	0	0	0	0	0	1	0	0	0	0	0	1	0	0	0	1	0	0	0	0	0	1	0	0	0	1	0	0	0	0	0	0	0	0	0	1	0	2021-04-03	2021-04-03	2021-04-03	98.144	870	870;863;867	0	5822-02-01					By MS/MS				By matching						By MS/MS				By MS/MS										By matching		43862000	0	0	0	0	5044400	0	0	0	17964000	0	0	0	0	0	8925900	0	0	0	9699300	0	0	0	0	0	0	0	0	0	2228900	0	0	0	0	0	0	0	0	0	1901000	0	0	0	0	0	0	0	0	0	2020500	0	0	0	0	0	0	0	0	0	874730	0	0	0	0	0	0	0	0	0	0	0	0	0	0	0	0	0	0	0	1	0	0	0	0	0	0	0	0	0	0	0	1				500	775;8283;9467	True;True;True	802;8677;9910	19463;224393;252257;252258;252259;252260	11603;135235;151798	11603;135235;151798		766		210
P39429	P39429	8	8	8	TNF receptor-associated factor 2	Traf2	sp|P39429|TRAF2_MOUSE TNF receptor-associated factor 2 OS=Mus musculus OX=10090 GN=Traf2 PE=1 SV=1	1	8	8	8	0	0	0	0	4	5	2	1	5	4	0	0	0	0	3	4	2	2	5	4	0	0	0	1	4	4	2	2	4	5	0	0	0	0	4	5	2	1	5	4	0	0	0	0	3	4	2	2	5	4	0	0	0	1	4	4	2	2	4	5	0	0	0	0	4	5	2	1	5	4	0	0	0	0	3	4	2	2	5	4	0	0	0	1	4	4	2	2	4	5	2021-02-19	2021-02-19	2021-02-19	56.026	501	501	0	132.9					By MS/MS	By MS/MS	By MS/MS	By MS/MS	By MS/MS	By MS/MS					By MS/MS	By MS/MS	By MS/MS	By MS/MS	By MS/MS	By MS/MS				By MS/MS	By MS/MS	By MS/MS	By MS/MS	By MS/MS	By MS/MS	By MS/MS	427170000	0	0	0	0	56490000	52777000	6210300	3197800	37592000	14002000	0	0	0	0	23544000	72011000	13654000	9147300	37650000	21408000	0	0	0	1294200	16395000	12176000	3733600	5571900	22549000	17768000	0	0	0	0	3855800	5127000	2359200	1607900	5575100	2818000	0	0	0	0	3416600	5334900	4314900	2257600	3078400	2169500	0	0	0	2911300	4016900	3043700	994500	1964400	3404400	2219900	0	0	0	0	3	2	1	1	5	1	0	0	0	0	3	3	1	1	4	2	0	0	0	0	1	2	1	1	1	3	36				501	28;800;5618;6635;12215;13087;14594;15205	True;True;True;True;True;True;True;True	30;828;5870;6937;12933;13843;15430;16076	563;564;565;566;567;568;569;570;571;572;573;574;575;576;577;578;579;580;581;582;20011;20012;20013;144836;144837;144838;144839;144840;144841;144842;144843;144844;144845;174624;174625;174626;174627;174628;174629;174630;174631;174632;327376;327377;327378;349079;349080;349081;349082;349083;349084;349085;349086;349087;349088;349089;389005;389006;389007;389008;389009;389010;389011;389012;389013;389014;389015;389016;404372;404373;404374;404375;404376;404377	362;363;364;365;366;367;368;369;370;371;372;373;374;375;11920;87894;87895;87896;87897;87898;87899;106048;106049;106050;106051;106052;106053;198359;211636;211637;211638;211639;211640;236971;236972;236973;236974;236975;236976;236977;236978;247140;247141;247142	364;11920;87895;106050;198359;211639;236975;247140
P39447	P39447	3	3	3	Tight junction protein ZO-1	Tjp1	sp|P39447|ZO1_MOUSE Tight junction protein ZO-1 OS=Mus musculus OX=10090 GN=Tjp1 PE=1 SV=2	1	3	3	3	2	2	1	2	2	2	1	2	1	1	2	2	2	2	1	2	1	2	1	1	2	1	3	2	2	1	1	2	1	1	2	2	1	2	2	2	1	2	1	1	2	2	2	2	1	2	1	2	1	1	2	1	3	2	2	1	1	2	1	1	2	2	1	2	2	2	1	2	1	1	2	2	2	2	1	2	1	2	1	1	2	1	3	2	2	1	1	2	1	1	2021-06-01	2021-06-01	2021-06-01	194.74	1745	1745	0	7404-04-01	By MS/MS	By MS/MS	By matching	By MS/MS	By MS/MS	By MS/MS	By MS/MS	By MS/MS	By MS/MS	By MS/MS	By MS/MS	By MS/MS	By MS/MS	By MS/MS	By matching	By MS/MS	By MS/MS	By MS/MS	By MS/MS	By MS/MS	By MS/MS	By matching	By MS/MS	By MS/MS	By MS/MS	By matching	By MS/MS	By matching	By MS/MS	By MS/MS	387450000	7483000	23627000	1242200	2331500	25517000	24888000	12827000	16384000	11736000	3333400	21284000	14330000	18432000	8497600	6183800	27904000	20709000	36183000	33462000	5424900	4757700	1775100	21332000	2764500	16721000	3728900	10202000	4392200	0	0	21131000	31689000	3461000	27518000	5998900	9410900	11493000	11474000	4462300	7261000	26452000	25302000	18121000	27096000	4412600	5928400	38871000	16783000	11650000	9046300	13160000	11153000	27413000	24884000	16198000	4796100	9777800	1659000	0	0	1	1	0	1	1	1	1	1	1	1	4	2	1	2	0	1	1	2	1	1	2	0	3	2	1	0	2	0	1	1	36				502	2154;7806;8164	True;True;True	2252;8175;8550	56845;56846;56847;56848;56849;56850;56851;56852;56853;56854;56855;56856;56857;56858;56859;56860;56861;56862;56863;56864;56865;56866;56867;56868;56869;56870;56871;56872;56873;56874;56875;56876;56877;56878;56879;56880;56881;56882;56883;56884;56885;210411;221082;221083;221084;221085;221086;221087;221088;221089;221090;221091;221092;221093;221094;221095;221096;221097;221098;221099;221100;221101;221102;221103;221104;221105;221106;221107;221108;221109;221110;221111;221112;221113;221114;221115	34189;34190;34191;34192;34193;34194;34195;34196;34197;34198;34199;34200;34201;34202;34203;34204;34205;34206;34207;34208;34209;34210;34211;34212;34213;34214;34215;127376;133355;133356;133357;133358;133359;133360;133361;133362	34212;127376;133355
P39688;P05480;P14234;P06240;P08103	P39688	17;3;2;1;1	17;3;2;1;1	10;0;1;0;0	Tyrosine-protein kinase Fyn	Fyn	sp|P39688|FYN_MOUSE Tyrosine-protein kinase Fyn OS=Mus musculus OX=10090 GN=Fyn PE=1 SV=4	5	17	17	10	0	0	1	0	12	12	6	9	9	8	0	0	0	0	12	11	8	8	9	10	0	0	1	1	10	11	6	12	11	10	0	0	1	0	12	12	6	9	9	8	0	0	0	0	12	11	8	8	9	10	0	0	1	1	10	11	6	12	11	10	0	0	1	0	6	7	3	3	5	4	0	0	0	0	6	7	4	4	4	5	0	0	1	1	5	7	2	7	5	5	35	35	2021-09-25	60.674	537	537;541;517;509;524	0	108.79			By matching		By MS/MS	By MS/MS	By MS/MS	By MS/MS	By MS/MS	By MS/MS					By MS/MS	By MS/MS	By MS/MS	By MS/MS	By MS/MS	By MS/MS			By MS/MS	By matching	By MS/MS	By MS/MS	By MS/MS	By MS/MS	By MS/MS	By MS/MS	12079000000	0	0	752970	0	1373400000	861640000	393710000	1084700000	627660000	447490000	0	0	0	0	1017200000	794670000	468830000	453580000	923840000	810190000	0	0	1344400	814160	244340000	364520000	528770000	637930000	616750000	427300000	0	0	1024000	0	163870000	148850000	79596000	122280000	144280000	105590000	0	0	0	0	144350000	119920000	88776000	181710000	167740000	155150000	0	0	989650	1004600	99132000	111300000	89950000	145900000	129710000	64492000	0	0	0	0	11	13	8	11	12	9	0	0	0	0	15	12	10	7	13	9	0	0	0	0	7	10	7	15	15	10	194				503	2171;4093;4633;4966;5790;5791;7765;8286;8769;9263;11641;13114;14063;14064;14437;16014;16560	True;True;True;True;True;True;True;True;True;True;True;True;True;True;True;True;True	2270;4285;4855;5199;6049;6050;8130;8680;9184;9702;12334;13871;14855;14856;15254;16918;17495	57368;57369;57370;57371;57372;57373;57374;57375;57376;57377;57378;57379;57380;57381;57382;57383;104514;104515;104516;104517;104518;104519;104520;104521;104522;104523;104524;104525;104526;104527;104528;104529;104530;104531;104532;104533;104534;104535;104536;104537;104538;104539;104540;104541;104542;104543;104544;104545;104546;104547;104548;104549;104550;104551;104552;104553;104554;104555;104556;104557;104558;117782;117783;117784;117785;117786;117787;117788;117789;117790;117791;117792;117793;117794;117795;117796;117797;117798;117799;117800;117801;117802;117803;117804;117805;117806;117807;117808;117809;117810;117811;117812;117813;117814;117815;126469;126470;126471;126472;126473;126474;126475;126476;126477;126478;126479;126480;126481;126482;126483;126484;126485;126486;126487;126488;126489;126490;126491;126492;126493;126494;126495;126496;126497;126498;126499;126500;126501;126502;126503;126504;126505;126506;126507;150547;150548;150549;150550;150551;150552;150553;150554;150555;150556;150557;150558;150559;150560;150561;150562;150563;150564;150565;150566;150567;150568;150569;150570;150571;150572;150573;150574;150575;150576;150577;150578;150579;150580;150581;150582;150583;150584;150585;150586;150587;209108;209109;209110;209111;209112;209113;209114;224553;235742;235743;235744;235745;235746;235747;235748;235749;235750;235751;235752;235753;235754;235755;248025;248026;248027;248028;248029;248030;311295;311296;311297;311298;311299;311300;311301;311302;311303;311304;311305;311306;311307;311308;311309;311310;311311;311312;311313;311314;311315;311316;311317;311318;311319;311320;311321;311322;311323;311324;311325;311326;311327;311328;311329;311330;311331;311332;311333;311334;311335;311336;311337;311338;311339;311340;311341;311342;311343;349550;349551;349552;349553;349554;349555;349556;349557;349558;374975;374976;374977;374978;374979;374980;374981;374982;374983;374984;374985;374986;374987;374988;374989;374990;374991;374992;374993;374994;374995;374996;374997;374998;374999;375000;375001;375002;375003;375004;375005;375006;375007;375008;375009;375010;375011;375012;375013;375014;375015;375016;375017;375018;375019;375020;375021;384408;384409;384410;384411;424508;438608;438609;438610;438611;438612;438613;438614;438615;438616;438617;438618;438619;438620;438621;438622;438623;438624;438625;438626;438627;438628;438629;438630;438631;438632;438633;438634;438635;438636;438637;438638;438639;438640;438641;438642;438643;438644;438645;438646;438647;438648;438649;438650;438651;438652;438653;438654;438655;438656;438657;438658;438659;438660;438661;438662	34541;34542;62044;62045;62046;62047;62048;62049;62050;62051;62052;62053;62054;62055;62056;62057;62058;62059;62060;62061;62062;62063;62064;62065;62066;62067;62068;62069;62070;62071;62072;62073;62074;62075;62076;62077;62078;62079;62080;62081;62082;62083;70211;70212;70213;70214;70215;70216;70217;70218;70219;70220;70221;70222;70223;70224;70225;70226;70227;70228;70229;70230;70231;70232;70233;70234;70235;75762;75763;75764;75765;75766;75767;75768;75769;75770;75771;75772;75773;75774;75775;75776;91546;91547;91548;91549;91550;91551;91552;91553;91554;91555;91556;91557;91558;91559;91560;91561;126744;126745;126746;126747;135329;142661;142662;142663;142664;142665;142666;142667;142668;142669;142670;142671;142672;142673;142674;142675;149403;149404;149405;149406;189417;189418;189419;189420;189421;189422;189423;189424;189425;189426;189427;189428;189429;211904;211905;211906;211907;211908;211909;211910;228245;228246;228247;228248;228249;228250;228251;228252;228253;228254;228255;228256;228257;228258;228259;228260;228261;228262;228263;228264;228265;228266;228267;233840;258748;258749;266654;266655;266656;266657;266658;266659;266660;266661;266662;266663;266664;266665;266666;266667;266668;266669;266670;266671;266672;266673;266674;266675;266676;266677;266678;266679;266680;266681;266682;266683;266684;266685;266686;266687	34541;62046;70216;75763;91547;91561;126744;135329;142664;149405;189424;211905;228256;228267;233840;258748;266673		767;768;769;770		306;370;378;470
P40124	P40124	12	12	12	Adenylyl cyclase-associated protein 1	Cap1	sp|P40124|CAP1_MOUSE Adenylyl cyclase-associated protein 1 OS=Mus musculus OX=10090 GN=Cap1 PE=1 SV=4	1	12	12	12	0	2	2	0	6	8	4	7	4	4	0	1	2	1	6	6	5	8	4	4	0	0	2	2	7	6	4	5	6	4	0	2	2	0	6	8	4	7	4	4	0	1	2	1	6	6	5	8	4	4	0	0	2	2	7	6	4	5	6	4	0	2	2	0	6	8	4	7	4	4	0	1	2	1	6	6	5	8	4	4	0	0	2	2	7	6	4	5	6	4	37.8	37.8	37.8	51.564	474	474	0	323.31		By MS/MS	By matching		By MS/MS	By MS/MS	By MS/MS	By MS/MS	By MS/MS	By MS/MS		By MS/MS	By matching	By MS/MS	By MS/MS	By MS/MS	By MS/MS	By MS/MS	By MS/MS	By MS/MS			By matching	By MS/MS	By MS/MS	By MS/MS	By MS/MS	By MS/MS	By MS/MS	By MS/MS	2717800000	0	5461600	6999200	0	240390000	305920000	65592000	103850000	89474000	38575000	0	0	14581000	4341500	294730000	315340000	97182000	158390000	77495000	113430000	0	0	10782000	15132000	172460000	157480000	74511000	180890000	104900000	69875000	0	7878100	7404600	0	26457000	25365000	28103000	16481000	22111000	16326000	0	0	2873800	18100000	17579000	28777000	29524000	33378000	19359000	20004000	0	0	6643700	8984400	20065000	25452000	23129000	27735000	17844000	17107000	0	1	0	0	4	6	3	4	4	2	0	1	0	1	4	3	4	7	4	3	0	0	0	0	4	4	3	4	4	4	74				504	305;933;3371;3680;4962;6077;8350;11068;12384;13461;14011;15362	True;True;True;True;True;True;True;True;True;True;True;True	315;968;3534;3853;5195;6349;8747;11724;13110;14228;14799;16238	7910;7911;7912;7913;7914;7915;7916;7917;7918;7919;7920;7921;7922;7923;7924;7925;23090;23091;23092;23093;23094;23095;23096;23097;23098;23099;23100;23101;23102;23103;23104;23105;23106;23107;23108;23109;23110;23111;23112;23113;23114;23115;23116;88245;88246;88247;88248;88249;88250;88251;88252;88253;88254;88255;88256;88257;95663;95664;95665;95666;95667;95668;95669;126390;126391;126392;158054;158055;158056;158057;158058;158059;158060;158061;225760;225761;225762;225763;225764;225765;225766;225767;225768;225769;225770;296671;296672;296673;296674;296675;296676;331314;331315;331316;331317;331318;331319;331320;331321;331322;358530;358531;358532;358533;358534;358535;358536;358537;358538;358539;373851;373852;408169;408170;408171;408172;408173;408174;408175;408176;408177;408178;408179;408180;408181;408182;408183;408184;408185;408186;408187	4791;4792;4793;4794;13712;13713;13714;13715;13716;13717;13718;13719;13720;13721;13722;13723;13724;13725;13726;13727;13728;13729;13730;13731;13732;13733;13734;52799;52800;52801;52802;52803;52804;52805;52806;56966;56967;56968;56969;56970;75709;96431;96432;136059;136060;136061;136062;136063;180471;180472;180473;180474;180475;180476;200178;200179;200180;200181;200182;200183;217513;217514;217515;217516;217517;217518;217519;227547;249250;249251;249252;249253;249254;249255;249256;249257;249258;249259;249260;249261;249262;249263;249264	4793;13727;52804;56966;75709;96432;136061;180476;200179;217514;227547;249260		771;772;773;774;775;776		4;27;74;156;161;436
P40142	P40142	7	7	7	Transketolase	Tkt	sp|P40142|TKT_MOUSE Transketolase OS=Mus musculus OX=10090 GN=Tkt PE=1 SV=1	1	7	7	7	0	1	1	0	3	5	5	4	6	6	0	2	2	1	4	6	6	5	5	7	0	0	2	3	4	6	6	4	6	7	0	1	1	0	3	5	5	4	6	6	0	2	2	1	4	6	6	5	5	7	0	0	2	3	4	6	6	4	6	7	0	1	1	0	3	5	5	4	6	6	0	2	2	1	4	6	6	5	5	7	0	0	2	3	4	6	6	4	6	7	2021-09-14	2021-09-14	2021-09-14	67.63	623	623	0	67.623		By matching	By MS/MS		By MS/MS	By MS/MS	By MS/MS	By MS/MS	By MS/MS	By MS/MS		By matching	By matching	By matching	By MS/MS	By MS/MS	By MS/MS	By MS/MS	By MS/MS	By MS/MS			By MS/MS	By MS/MS	By MS/MS	By MS/MS	By MS/MS	By MS/MS	By MS/MS	By MS/MS	2227100000	0	5740400	6820400	0	69208000	144240000	70360000	58571000	150430000	86114000	0	5468000	11430000	3177200	124270000	203930000	81078000	73959000	126110000	178530000	0	0	6606500	9363600	59610000	221660000	121410000	53222000	189580000	166180000	0	8013500	7778400	0	17342000	22573000	34596000	14458000	23124000	21688000	0	10386000	15193000	11945000	25045000	22708000	34796000	22049000	25529000	30593000	0	0	13353000	18566000	21191000	47230000	42369000	11872000	33744000	38693000	0	0	0	0	2	2	6	2	3	3	0	0	0	0	2	4	4	2	6	5	0	0	1	2	2	4	7	0	7	6	70				505	6425;7051;8206;8693;11104;13777;15719	True;True;True;True;True;True;True	6719;7376;8595;9102;11765;14553;16611	168917;168918;168919;168920;168921;168922;168923;168924;168925;168926;168927;168928;168929;168930;168931;168932;168933;168934;168935;168936;168937;168938;168939;168940;168941;168942;168943;168944;168945;168946;168947;168948;168949;168950;168951;168952;168953;168954;168955;168956;168957;168958;168959;168960;168961;168962;168963;168964;168965;168966;168967;168968;168969;168970;168971;168972;168973;168974;168975;168976;168977;168978;168979;168980;187883;187884;187885;187886;187887;187888;187889;187890;187891;187892;187893;187894;187895;187896;187897;187898;187899;222656;222657;222658;222659;222660;222661;222662;222663;222664;222665;222666;222667;222668;222669;222670;222671;222672;222673;222674;222675;222676;222677;222678;222679;222680;222681;222682;222683;222684;222685;222686;222687;222688;222689;222690;222691;222692;222693;222694;222695;222696;222697;222698;222699;222700;222701;222702;222703;233542;233543;233544;233545;233546;233547;233548;233549;233550;233551;233552;297571;297572;297573;297574;297575;297576;297577;297578;297579;297580;297581;297582;297583;297584;297585;297586;297587;297588;297589;297590;367008;367009;367010;367011;367012;367013;367014;367015;367016;367017;367018;367019;367020;367021;367022;367023;367024;367025;367026;367027;367028;367029;367030;367031;367032;367033;367034;367035;367036;416836;416837;416838;416839;416840;416841;416842;416843;416844;416845;416846;416847;416848;416849;416850;416851;416852;416853;416854;416855;416856;416857;416858;416859;416860;416861;416862;416863;416864;416865;416866;416867;416868;416869;416870;416871;416872;416873;416874;416875;416876	102871;102872;102873;102874;102875;102876;102877;102878;102879;102880;102881;102882;102883;102884;102885;102886;114286;114287;114288;114289;114290;114291;114292;114293;114294;114295;114296;114297;114298;134249;134250;134251;134252;134253;134254;134255;134256;134257;134258;134259;134260;134261;134262;134263;141129;141130;141131;141132;181029;181030;181031;181032;181033;181034;181035;223305;223306;223307;223308;223309;223310;223311;223312;223313;223314;223315;223316;223317;223318;223319;254267;254268;254269;254270;254271;254272;254273;254274;254275;254276;254277;254278;254279;254280;254281;254282;254283;254284;254285;254286;254287	102882;114297;134259;141131;181033;223308;254269		777		442
P40237	P40237	2	2	2	CD82 antigen	Cd82	sp|P40237|CD82_MOUSE CD82 antigen OS=Mus musculus OX=10090 GN=Cd82 PE=1 SV=1	1	2	2	2	0	1	0	1	1	1	1	2	0	0	0	1	0	1	1	0	1	2	1	0	0	1	0	0	1	1	1	2	1	0	0	1	0	1	1	1	1	2	0	0	0	1	0	1	1	0	1	2	1	0	0	1	0	0	1	1	1	2	1	0	0	1	0	1	1	1	1	2	0	0	0	1	0	1	1	0	1	2	1	0	0	1	0	0	1	1	1	2	1	0	2021-06-08	2021-06-08	2021-06-08	29.628	266	266	0	4598-05-01		By matching		By matching	By MS/MS	By matching	By MS/MS	By MS/MS				By matching		By MS/MS	By MS/MS		By matching	By MS/MS	By matching			By matching			By matching	By MS/MS	By MS/MS	By MS/MS	By MS/MS		304460000	0	3279500	0	1199800	37253000	40474000	13069000	21989000	0	0	0	3806400	0	800090	43943000	0	4788200	14722000	28477000	0	0	3529700	0	0	13765000	18969000	6175500	26957000	21263000	0	0	3621400	0	2579300	2872100	4297500	2926400	1566600	0	0	0	2906400	0	2968500	4094100	0	1315500	2797400	3233300	0	0	3713500	0	0	2896500	3741600	1488900	4278700	3753000	0	0	0	0	0	1	0	0	0	0	0	0	0	0	1	1	0	0	1	0	0	0	0	0	0	0	1	1	1	1	0	8				506	3076;3672	True;True	3230;3844	81048;81049;81050;81051;81052;81053;81054;81055;81056;81057;81058;81059;81060;81061;95390;95391;95392;95393;95394;95395;95396;95397	48554;48555;48556;48557;48558;48559;48560;56845;56846;56847	48559;56846		778;779		117;122
P40694	P40694	3	3	3	DNA-binding protein SMUBP-2	Ighmbp2	sp|P40694|SMBP2_MOUSE DNA-binding protein SMUBP-2 OS=Mus musculus OX=10090 GN=Ighmbp2 PE=1 SV=1	1	3	3	3	0	0	0	0	2	0	0	1	0	1	0	0	0	0	1	0	0	1	1	1	0	0	0	0	1	0	0	1	1	0	0	0	0	0	2	0	0	1	0	1	0	0	0	0	1	0	0	1	1	1	0	0	0	0	1	0	0	1	1	0	0	0	0	0	2	0	0	1	0	1	0	0	0	0	1	0	0	1	1	1	0	0	0	0	1	0	0	1	1	0	2021-05-03	2021-05-03	2021-05-03	109.46	993	993	0	5535-09-01					By MS/MS			By MS/MS		By matching					By MS/MS			By MS/MS	By matching	By MS/MS					By matching			By matching	By MS/MS		154180000	0	0	0	0	31897000	0	0	4637900	0	789870	0	0	0	0	37538000	0	0	9528200	6343700	3092200	0	0	0	0	34899000	0	0	22642000	2809100	0	0	0	0	0	1379000	0	0	0	0	3584700	0	0	0	0	0	0	0	0	3582000	2962800	0	0	0	0	0	0	0	0	2921100	0	0	0	0	0	1	0	0	0	0	0	0	0	0	0	0	0	0	1	0	0	0	0	0	0	0	0	0	0	0	0	2				507	5690;7814;15572	True;True;True	5945;8186;16459	146647;146648;146649;146650;146651;146652;146653;146654;210863;210864;210865;210866;210867;413179;413180;413181;413182;413183;413184;413185;413186	88922;88923;88924;127556;127557;252233	88924;127557;252233
P41105	P41105	16	16	16	60S ribosomal protein L28	Rpl28	sp|P41105|RL28_MOUSE 60S ribosomal protein L28 OS=Mus musculus OX=10090 GN=Rpl28 PE=1 SV=2	1	16	16	16	11	11	11	10	14	12	13	13	15	13	11	10	11	10	15	12	13	12	15	13	11	11	11	11	14	12	13	13	15	13	11	11	11	10	14	12	13	13	15	13	11	10	11	10	15	12	13	12	15	13	11	11	11	11	14	12	13	13	15	13	11	11	11	10	14	12	13	13	15	13	11	10	11	10	15	12	13	12	15	13	11	11	11	11	14	12	13	13	15	13	66.4	66.4	66.4	15.733	137	137	0	102.19	By MS/MS	By MS/MS	By MS/MS	By MS/MS	By MS/MS	By MS/MS	By MS/MS	By MS/MS	By MS/MS	By MS/MS	By MS/MS	By MS/MS	By MS/MS	By MS/MS	By MS/MS	By MS/MS	By MS/MS	By MS/MS	By MS/MS	By MS/MS	By MS/MS	By MS/MS	By MS/MS	By MS/MS	By MS/MS	By MS/MS	By MS/MS	By MS/MS	By MS/MS	By MS/MS	53405000000	720060000	745530000	627120000	509420000	4476000000	3662600000	2034800000	3003700000	2691300000	2033900000	445560000	596300000	952220000	500950000	3567600000	3343900000	1452300000	2253800000	2727600000	3540200000	428950000	560410000	555820000	487520000	1810500000	1678200000	1730000000	1849700000	2299400000	2119600000	1391000000	959760000	785840000	1479000000	1870600000	1153900000	1584000000	2099700000	1743000000	1830000000	1130400000	813450000	997110000	1414700000	1828100000	1117000000	1430600000	1718700000	1326400000	2159200000	1108700000	907090000	660720000	1271700000	1273800000	789530000	1770800000	1088500000	1718100000	1533500000	26	23	24	17	42	34	30	46	39	32	19	20	26	22	41	38	34	35	39	43	14	23	22	21	32	37	35	38	35	37	924				508	1563;6016;6017;7817;7924;10533;10534;10745;11934;12376;13366;13367;14895;14984;16956;16957	True;True;True;True;True;True;True;True;True;True;True;True;True;True;True;True	1629;6284;6285;8189;8301;11148;11149;11375;12639;13101;13102;14131;14132;15752;15843;17914;17915	39629;39630;39631;39632;39633;39634;39635;39636;39637;39638;39639;39640;39641;39642;39643;39644;39645;39646;39647;39648;39649;39650;39651;39652;39653;39654;39655;39656;39657;39658;39659;39660;39661;39662;39663;39664;39665;39666;39667;39668;39669;39670;39671;39672;39673;39674;39675;39676;39677;39678;39679;39680;39681;39682;39683;39684;39685;39686;39687;39688;39689;39690;39691;39692;39693;39694;39695;39696;39697;39698;39699;39700;39701;39702;39703;39704;39705;39706;39707;39708;39709;39710;39711;39712;39713;39714;39715;39716;39717;39718;39719;39720;39721;39722;39723;39724;39725;39726;39727;39728;39729;39730;39731;39732;39733;39734;156595;156596;156597;156598;156599;156600;156601;156602;156603;156604;156605;156606;156607;156608;156609;156610;156611;156612;156613;156614;156615;156616;156617;156618;156619;156620;156621;156622;156623;156624;156625;156626;156627;156628;156629;156630;156631;156632;156633;156634;156635;156636;156637;156638;156639;156640;156641;156642;156643;156644;156645;156646;156647;156648;156649;156650;156651;156652;156653;156654;156655;156656;156657;156658;156659;156660;156661;156662;156663;156664;156665;156666;156667;156668;156669;156670;156671;156672;156673;156674;156675;156676;156677;156678;156679;156680;156681;156682;156683;156684;156685;156686;156687;156688;156689;156690;156691;156692;156693;156694;156695;156696;156697;156698;156699;156700;156701;156702;156703;156704;210900;210901;210902;210903;210904;210905;210906;210907;210908;210909;210910;210911;210912;210913;210914;210915;210916;210917;210918;210919;210920;210921;210922;210923;210924;210925;210926;210927;210928;210929;210930;210931;210932;210933;210934;210935;210936;210937;210938;210939;210940;210941;210942;210943;210944;210945;210946;210947;210948;210949;210950;210951;210952;210953;210954;210955;210956;210957;210958;210959;210960;210961;210962;210963;210964;210965;210966;210967;210968;210969;210970;210971;210972;210973;210974;210975;210976;210977;210978;210979;210980;210981;210982;210983;210984;210985;210986;210987;210988;210989;210990;210991;210992;210993;210994;210995;210996;210997;210998;210999;211000;211001;211002;211003;211004;211005;211006;211007;211008;211009;211010;211011;211012;211013;211014;211015;211016;211017;211018;211019;211020;211021;211022;211023;211024;211025;211026;211027;211028;211029;211030;211031;211032;211033;211034;211035;211036;211037;211038;211039;211040;211041;211042;211043;211044;211045;211046;211047;211048;211049;211050;211051;211052;211053;211054;211055;211056;211057;211058;211059;211060;211061;211062;211063;211064;211065;211066;211067;211068;211069;211070;211071;211072;211073;211074;211075;211076;211077;211078;211079;211080;211081;211082;211083;211084;211085;211086;211087;211088;211089;211090;211091;211092;211093;211094;211095;211096;211097;211098;211099;211100;211101;211102;211103;211104;211105;211106;211107;211108;211109;211110;211111;211112;211113;211114;211115;211116;211117;211118;211119;211120;211121;211122;211123;211124;211125;211126;211127;211128;211129;211130;211131;211132;211133;211134;211135;211136;211137;211138;211139;211140;211141;211142;211143;211144;211145;211146;211147;211148;211149;211150;211151;214260;214261;214262;214263;214264;214265;214266;214267;214268;214269;214270;214271;214272;214273;214274;214275;214276;214277;214278;214279;214280;214281;214282;214283;214284;214285;214286;214287;214288;214289;214290;214291;214292;214293;214294;214295;214296;214297;214298;214299;214300;214301;214302;214303;214304;214305;214306;214307;214308;214309;214310;214311;214312;214313;214314;214315;214316;214317;214318;214319;214320;214321;214322;214323;214324;214325;214326;214327;214328;214329;214330;214331;214332;214333;214334;214335;214336;214337;214338;214339;214340;214341;214342;214343;214344;214345;214346;214347;214348;214349;214350;214351;214352;214353;214354;214355;214356;214357;214358;214359;214360;214361;214362;214363;214364;214365;214366;214367;214368;214369;214370;214371;214372;214373;214374;214375;214376;214377;214378;214379;214380;214381;214382;214383;214384;214385;214386;214387;214388;214389;214390;214391;214392;214393;214394;214395;214396;214397;214398;214399;214400;282066;282067;282068;282069;282070;282071;282072;282073;282074;282075;282076;282077;282078;282079;282080;282081;282082;282083;282084;282085;282086;282087;282088;282089;282090;282091;282092;282093;282094;282095;282096;282097;282098;282099;282100;282101;282102;282103;282104;282105;282106;282107;282108;282109;282110;282111;282112;282113;282114;282115;282116;282117;282118;282119;282120;282121;282122;282123;282124;282125;282126;282127;282128;282129;282130;282131;282132;282133;282134;282135;282136;282137;282138;282139;282140;282141;282142;282143;282144;282145;282146;282147;282148;282149;282150;282151;282152;282153;282154;282155;282156;282157;282158;282159;282160;282161;282162;282163;282164;282165;282166;282167;282168;282169;282170;282171;282172;282173;282174;282175;282176;282177;282178;282179;282180;282181;288048;288049;288050;288051;288052;288053;288054;288055;288056;288057;288058;288059;288060;288061;288062;288063;288064;288065;288066;288067;288068;288069;288070;288071;288072;288073;288074;288075;288076;288077;288078;288079;288080;288081;288082;288083;288084;288085;288086;288087;288088;288089;288090;288091;288092;288093;288094;288095;288096;288097;288098;288099;288100;288101;288102;288103;288104;288105;288106;288107;288108;288109;288110;288111;288112;288113;288114;288115;288116;288117;288118;288119;288120;288121;288122;288123;288124;288125;288126;288127;288128;288129;288130;288131;288132;288133;288134;318511;318512;318513;318514;318515;318516;318517;318518;318519;318520;318521;318522;318523;318524;318525;318526;318527;318528;318529;318530;318531;318532;318533;318534;318535;318536;318537;318538;318539;318540;318541;318542;318543;318544;318545;318546;318547;318548;318549;318550;318551;318552;318553;318554;318555;318556;318557;318558;318559;318560;318561;318562;318563;318564;318565;318566;318567;318568;318569;318570;318571;318572;318573;318574;318575;318576;318577;318578;318579;318580;318581;318582;318583;318584;318585;318586;318587;318588;318589;318590;318591;318592;318593;318594;318595;318596;318597;318598;318599;318600;318601;318602;318603;318604;318605;318606;318607;318608;318609;318610;331145;331146;331147;331148;331149;331150;331151;331152;331153;331154;331155;331156;331157;331158;331159;331160;331161;331162;331163;331164;331165;331166;331167;331168;331169;331170;331171;331172;331173;331174;331175;331176;331177;331178;331179;331180;331181;331182;331183;331184;331185;331186;331187;331188;331189;331190;331191;331192;331193;331194;331195;331196;331197;331198;331199;331200;331201;331202;331203;331204;331205;331206;331207;331208;331209;331210;331211;331212;331213;331214;331215;331216;331217;331218;331219;331220;331221;331222;331223;331224;331225;331226;331227;331228;331229;331230;331231;355737;355738;355739;355740;355741;355742;355743;355744;355745;355746;355747;355748;355749;355750;355751;355752;355753;355754;355755;355756;355757;355758;355759;355760;355761;355762;355763;355764;355765;355766;355767;355768;355769;355770;355771;355772;355773;355774;355775;355776;355777;355778;355779;355780;355781;355782;355783;355784;355785;355786;355787;355788;355789;355790;355791;355792;355793;355794;355795;355796;355797;355798;355799;355800;355801;355802;355803;355804;355805;355806;355807;355808;355809;355810;355811;355812;355813;355814;355815;355816;355817;355818;355819;355820;355821;355822;355823;355824;355825;355826;355827;355828;355829;355830;355831;355832;355833;355834;355835;355836;355837;355838;355839;355840;355841;355842;355843;355844;355845;355846;355847;355848;355849;355850;355851;355852;355853;355854;355855;355856;355857;355858;355859;355860;355861;355862;355863;355864;355865;355866;355867;355868;355869;355870;355871;355872;355873;355874;355875;355876;355877;355878;355879;355880;355881;355882;355883;355884;355885;355886;355887;355888;355889;355890;355891;355892;355893;355894;355895;355896;355897;355898;355899;355900;355901;355902;355903;355904;355905;355906;395820;395821;398139;398140;398141;398142;398143;398144;398145;398146;398147;398148;398149;398150;398151;398152;398153;398154;398155;398156;398157;398158;398159;398160;398161;398162;398163;398164;398165;398166;398167;398168;398169;398170;398171;398172;398173;398174;398175;398176;398177;398178;398179;398180;398181;398182;398183;398184;398185;398186;398187;398188;398189;398190;398191;398192;398193;398194;398195;398196;398197;398198;398199;398200;398201;398202;398203;398204;398205;398206;398207;398208;398209;398210;398211;398212;398213;398214;398215;398216;398217;398218;398219;398220;398221;398222;398223;398224;398225;398226;398227;398228;398229;398230;398231;398232;398233;398234;398235;398236;398237;398238;398239;398240;398241;398242;398243;398244;398245;398246;398247;398248;398249;398250;398251;398252;398253;398254;398255;398256;398257;398258;398259;398260;398261;398262;398263;398264;398265;398266;398267;398268;398269;398270;398271;398272;398273;398274;398275;398276;398277;398278;398279;398280;398281;398282;398283;398284;398285;398286;398287;398288;398289;450570;450571;450572;450573;450574;450575;450576;450577;450578;450579;450580;450581;450582;450583;450584;450585;450586;450587;450588;450589;450590;450591;450592;450593;450594;450595;450596;450597;450598;450599;450600;450601;450602;450603;450604;450605;450606;450607;450608;450609;450610;450611;450612;450613;450614;450615;450616;450617;450618;450619;450620;450621;450622;450623;450624;450625;450626;450627;450628;450629;450630;450631;450632;450633;450634;450635;450636;450637;450638;450639;450640;450641;450642;450643;450644;450645;450646;450647;450648;450649;450650;450651	23867;23868;23869;23870;23871;23872;23873;23874;23875;23876;23877;23878;23879;23880;23881;23882;23883;23884;23885;23886;23887;23888;23889;23890;23891;23892;23893;23894;23895;23896;23897;23898;23899;23900;23901;23902;23903;23904;23905;23906;23907;23908;23909;23910;23911;23912;23913;23914;23915;23916;23917;23918;23919;23920;23921;23922;23923;23924;23925;23926;23927;23928;23929;23930;23931;23932;23933;23934;23935;23936;23937;23938;23939;23940;95549;95550;95551;95552;95553;95554;95555;95556;95557;95558;95559;95560;95561;95562;95563;95564;95565;95566;95567;95568;95569;95570;95571;95572;95573;95574;95575;95576;95577;95578;95579;95580;95581;95582;95583;95584;95585;95586;95587;95588;95589;95590;95591;95592;95593;95594;95595;95596;95597;95598;95599;95600;95601;95602;95603;95604;95605;95606;95607;95608;95609;95610;95611;95612;95613;95614;95615;95616;95617;95618;95619;95620;95621;95622;95623;95624;95625;95626;95627;95628;95629;95630;95631;127583;127584;127585;127586;127587;127588;127589;127590;127591;127592;127593;127594;127595;127596;127597;127598;127599;127600;127601;127602;127603;127604;127605;127606;127607;127608;127609;127610;127611;127612;127613;127614;127615;127616;127617;127618;127619;127620;127621;127622;127623;127624;127625;127626;127627;127628;127629;127630;127631;127632;127633;127634;127635;127636;127637;127638;127639;127640;127641;127642;127643;127644;127645;127646;127647;127648;127649;127650;127651;127652;127653;127654;127655;127656;127657;127658;127659;127660;127661;127662;127663;127664;127665;127666;127667;127668;127669;127670;127671;127672;127673;127674;127675;127676;127677;127678;127679;127680;127681;127682;127683;127684;127685;127686;127687;127688;127689;127690;127691;127692;127693;127694;127695;127696;127697;127698;127699;127700;127701;127702;127703;127704;127705;127706;127707;127708;127709;127710;127711;127712;127713;127714;127715;127716;127717;127718;127719;127720;127721;127722;127723;127724;127725;127726;127727;127728;127729;127730;127731;127732;127733;127734;127735;127736;127737;127738;127739;127740;127741;127742;127743;127744;127745;127746;127747;129600;129601;129602;129603;129604;129605;129606;129607;129608;129609;129610;129611;129612;129613;129614;129615;129616;129617;129618;129619;129620;129621;129622;129623;129624;129625;129626;129627;129628;129629;129630;129631;129632;129633;129634;129635;129636;129637;129638;129639;129640;129641;129642;129643;129644;129645;129646;129647;129648;129649;129650;129651;129652;129653;129654;129655;129656;129657;129658;129659;129660;171418;171419;171420;171421;171422;171423;171424;171425;171426;171427;171428;171429;171430;171431;171432;171433;171434;171435;171436;171437;171438;171439;171440;171441;171442;171443;171444;171445;171446;171447;171448;171449;171450;171451;171452;171453;171454;171455;171456;171457;171458;171459;171460;171461;171462;171463;171464;171465;171466;171467;171468;171469;171470;171471;171472;171473;171474;171475;171476;171477;171478;171479;171480;171481;171482;171483;171484;171485;171486;171487;171488;171489;171490;171491;171492;171493;171494;171495;175164;175165;175166;175167;175168;175169;175170;175171;175172;175173;175174;175175;175176;175177;175178;175179;175180;175181;175182;175183;175184;175185;175186;175187;175188;175189;175190;175191;175192;175193;175194;175195;175196;175197;175198;175199;175200;175201;175202;175203;175204;175205;175206;175207;175208;175209;175210;175211;175212;175213;175214;175215;175216;193617;193618;193619;193620;193621;193622;193623;193624;193625;193626;193627;193628;193629;193630;193631;193632;193633;193634;193635;193636;193637;193638;193639;193640;193641;193642;193643;193644;193645;193646;193647;193648;193649;193650;193651;193652;193653;193654;193655;193656;193657;193658;193659;193660;193661;193662;193663;193664;193665;193666;193667;193668;193669;193670;193671;193672;193673;193674;193675;193676;193677;193678;193679;193680;193681;193682;193683;193684;193685;193686;193687;193688;193689;193690;193691;193692;193693;193694;193695;193696;193697;193698;193699;193700;193701;193702;193703;193704;193705;193706;193707;193708;193709;193710;193711;193712;193713;193714;193715;193716;193717;193718;193719;193720;193721;200084;200085;200086;200087;200088;200089;200090;200091;200092;200093;200094;200095;200096;200097;200098;200099;200100;200101;200102;200103;200104;200105;200106;200107;200108;200109;200110;200111;200112;200113;200114;200115;200116;200117;200118;200119;200120;200121;200122;200123;200124;200125;200126;200127;200128;200129;200130;200131;200132;200133;200134;200135;200136;200137;200138;200139;200140;200141;200142;200143;200144;200145;200146;200147;200148;200149;200150;215724;215725;215726;215727;215728;215729;215730;215731;215732;215733;215734;215735;215736;215737;215738;215739;215740;215741;215742;215743;215744;215745;215746;215747;215748;215749;215750;215751;215752;215753;215754;215755;215756;215757;215758;215759;215760;215761;215762;215763;215764;215765;215766;215767;215768;215769;215770;215771;215772;215773;215774;215775;215776;215777;215778;215779;215780;215781;215782;215783;215784;215785;215786;215787;215788;215789;215790;215791;215792;215793;215794;215795;215796;215797;241236;242723;242724;242725;242726;242727;242728;242729;242730;242731;242732;242733;242734;242735;242736;242737;242738;242739;242740;242741;242742;242743;242744;242745;242746;242747;242748;242749;242750;242751;242752;242753;242754;242755;242756;242757;242758;242759;242760;242761;242762;242763;242764;242765;242766;242767;242768;242769;242770;242771;242772;242773;242774;242775;242776;242777;242778;242779;242780;242781;242782;242783;242784;242785;242786;242787;242788;242789;242790;242791;242792;242793;242794;242795;242796;242797;242798;242799;242800;242801;242802;242803;242804;242805;242806;242807;242808;242809;242810;242811;242812;242813;242814;242815;242816;242817;242818;242819;242820;242821;242822;242823;242824;242825;242826;242827;242828;242829;242830;242831;242832;242833;242834;242835;242836;242837;242838;242839;242840;242841;242842;242843;242844;274179;274180;274181;274182;274183;274184;274185;274186;274187;274188;274189;274190;274191;274192;274193;274194;274195;274196;274197;274198;274199;274200;274201;274202;274203;274204;274205;274206;274207;274208;274209;274210;274211;274212;274213;274214;274215;274216;274217;274218;274219;274220;274221;274222;274223;274224;274225;274226;274227;274228;274229;274230;274231;274232	23881;95567;95628;127591;129621;171446;171494;175166;193687;200086;215727;215772;241236;242777;274181;274227		780;781		8;64
P41155	P41155	1	1	1	Lymphotoxin-beta	Ltb	sp|P41155|TNFC_MOUSE Lymphotoxin-beta OS=Mus musculus OX=10090 GN=Ltb PE=2 SV=1	1	1	1	1	0	0	1	0	1	1	0	1	1	1	0	0	0	0	1	1	0	1	1	0	0	0	0	0	1	1	1	0	1	1	0	0	1	0	1	1	0	1	1	1	0	0	0	0	1	1	0	1	1	0	0	0	0	0	1	1	1	0	1	1	0	0	1	0	1	1	0	1	1	1	0	0	0	0	1	1	0	1	1	0	0	0	0	0	1	1	1	0	1	1	2021-09-04	2021-09-04	2021-09-04	32.328	306	306	0	9261-07-01			By MS/MS		By MS/MS	By MS/MS		By MS/MS	By MS/MS	By MS/MS					By MS/MS	By matching		By MS/MS	By MS/MS						By matching	By matching	By MS/MS		By matching	By MS/MS	19744000	0	0	0	0	3275100	1031400	0	1897700	2654600	0	0	0	0	0	2404900	1237900	0	1033300	1337900	0	0	0	0	0	750680	1151600	0	0	1181500	1787500	0	0	0	0	2062400	881210	0	1382800	1095500	0	0	0	0	0	1150700	1004500	0	863020	914180	0	0	0	0	0	755150	1015900	0	0	527920	1541200	0	0	1	0	1	2	0	1	1	1	0	0	0	0	1	0	0	1	2	0	0	0	0	0	0	0	1	0	0	0	12				509	10758	TRUE	11390	288959;288960;288961;288962;288963;288964;288965;288966;288967;288968;288969;288970;288971;288972;288973;288974;288975	175778;175779;175780;175781;175782;175783;175784;175785;175786;175787;175788;175789;175790	175778
P41183;O88282	P41183;O88282	2;1	2;1	2;1	B-cell lymphoma 6 protein homolog;B-cell CLL/lymphoma 6 member B protein	Bcl6;Bcl6b	sp|P41183|BCL6_MOUSE B-cell lymphoma 6 protein homolog OS=Mus musculus OX=10090 GN=Bcl6 PE=1 SV=1;sp|O88282|BCL6B_MOUSE B-cell CLL/lymphoma 6 member B protein OS=Mus musculus OX=10090 GN=Bcl6b PE=1 SV=1	2	2	2	2	0	0	0	0	0	0	1	0	1	2	0	0	0	0	0	0	1	0	1	1	0	0	0	0	0	0	1	0	1	2	0	0	0	0	0	0	1	0	1	2	0	0	0	0	0	0	1	0	1	1	0	0	0	0	0	0	1	0	1	2	0	0	0	0	0	0	1	0	1	2	0	0	0	0	0	0	1	0	1	1	0	0	0	0	0	0	1	0	1	2	2021-03-03	2021-03-03	2021-03-03	78.981	707	707;474	0	8.0563							By matching		By MS/MS	By MS/MS							By MS/MS		By MS/MS	By MS/MS							By MS/MS		By matching	By MS/MS	137130000	0	0	0	0	0	0	11318000	0	14664000	19319000	0	0	0	0	0	0	12506000	0	19546000	21442000	0	0	0	0	0	0	12371000	0	9784000	16181000	0	0	0	0	0	0	2593200	0	2166700	4970300	0	0	0	0	0	0	3801100	0	2711300	4327100	0	0	0	0	0	0	3462000	0	1635900	3037200	0	0	0	0	0	0	0	0	1	1	0	0	0	0	0	0	1	0	1	1	0	0	0	0	0	0	1	0	0	2	8				510	4798;9499	True;True	5024;9942	122436;122437;122438;253175;253176;253177;253178;253179;253180;253181;253182;253183;253184;253185;253186;253187	73443;152254;152255;152256;152257;152258;152259;152260	73443;152256
P41241;P41242	P41241	10;1	10;1	10;1	Tyrosine-protein kinase CSK	Csk	sp|P41241|CSK_MOUSE Tyrosine-protein kinase CSK OS=Mus musculus OX=10090 GN=Csk PE=1 SV=2	2	10	10	10	0	1	1	1	5	3	6	5	5	5	0	1	1	1	5	3	6	6	5	6	0	1	1	1	3	2	5	5	4	5	0	1	1	1	5	3	6	5	5	5	0	1	1	1	5	3	6	6	5	6	0	1	1	1	3	2	5	5	4	5	0	1	1	1	5	3	6	5	5	5	0	1	1	1	5	3	6	6	5	6	0	1	1	1	3	2	5	5	4	5	2021-06-27	2021-06-27	2021-06-27	50.716	450	450;505	0	46.261		By MS/MS	By matching	By matching	By MS/MS	By MS/MS	By MS/MS	By MS/MS	By MS/MS	By MS/MS		By matching	By matching	By matching	By MS/MS	By MS/MS	By MS/MS	By MS/MS	By MS/MS	By MS/MS		By matching	By matching	By matching	By MS/MS	By matching	By MS/MS	By MS/MS	By MS/MS	By MS/MS	1700500000	0	4006700	2577200	1163600	87640000	29223000	75472000	83123000	119130000	94269000	0	6161900	5562100	1222900	153900000	102150000	122710000	130090000	134350000	194280000	0	4007600	1255100	651320	39829000	22858000	79102000	91854000	45169000	68698000	0	9185600	5725900	4111600	17740000	5762100	13984000	27474000	20840000	23546000	0	6790800	5622600	4551100	32323000	16777000	19063000	20662000	30858000	45710000	0	7848800	7544400	3865200	16516000	5731800	8824000	29005000	17312000	18762000	0	1	0	0	5	1	3	8	4	5	0	0	0	0	5	0	4	2	6	8	0	0	0	0	1	0	2	8	5	4	72				511	2958;3242;3955;5799;7231;9098;9562;11187;12379;15860	True;True;True;True;True;True;True;True;True;True	3106;3401;4140;6058;7576;9525;10008;11855;13105;16758;16759	76814;84684;84685;84686;84687;84688;84689;84690;84691;84692;84693;84694;84695;84696;84697;84698;84699;84700;84701;84702;84703;84704;84705;84706;84707;84708;84709;84710;84711;84712;84713;84714;84715;84716;84717;84718;84719;84720;84721;84722;84723;84724;84725;84726;84727;84728;84729;84730;84731;84732;84733;84734;84735;84736;84737;84738;84739;84740;84741;84742;84743;84744;84745;84746;84747;84748;84749;84750;101286;101287;101288;150678;150679;150680;150681;150682;150683;150684;150685;150686;150687;150688;150689;150690;150691;150692;150693;150694;150695;150696;193090;193091;193092;193093;244290;244291;244292;244293;244294;244295;244296;244297;244298;244299;244300;244301;244302;244303;244304;244305;244306;244307;244308;244309;244310;244311;244312;244313;244314;244315;244316;244317;244318;244319;244320;244321;244322;254986;254987;299254;299255;299256;299257;299258;299259;299260;299261;299262;299263;299264;299265;299266;299267;299268;299269;299270;299271;299272;299273;299274;299275;299276;299277;299278;299279;299280;299281;299282;299283;331268;331269;331270;331271;331272;331273;331274;331275;331276;331277;331278;331279;331280;420320;420321;420322;420323;420324;420325;420326;420327;420328;420329;420330;420331;420332;420333	45827;50635;50636;50637;50638;50639;50640;50641;50642;50643;50644;50645;50646;50647;50648;50649;50650;50651;50652;50653;50654;50655;50656;50657;50658;50659;59989;59990;59991;91612;91613;91614;91615;91616;91617;91618;117810;117811;117812;117813;147247;147248;147249;147250;147251;147252;147253;147254;147255;147256;147257;147258;147259;147260;153295;153296;181908;181909;181910;200158;200159;200160;200161;200162;200163;200164;200165;200166;200167;256172;256173;256174;256175;256176;256177;256178;256179;256180;256181;256182;256183	45827;50654;59989;91612;117811;147248;153295;181910;200164;256174		782		173
P42128	P42128	1	1	1	Forkhead box protein K1	Foxk1	sp|P42128|FOXK1_MOUSE Forkhead box protein K1 OS=Mus musculus OX=10090 GN=Foxk1 PE=1 SV=2	1	1	1	1	0	0	0	0	0	0	0	1	0	0	0	0	0	0	0	0	0	0	0	0	0	0	0	0	0	0	0	0	0	0	0	0	0	0	0	0	0	1	0	0	0	0	0	0	0	0	0	0	0	0	0	0	0	0	0	0	0	0	0	0	0	0	0	0	0	0	0	1	0	0	0	0	0	0	0	0	0	0	0	0	0	0	0	0	0	0	0	0	0	0	1	1	1	74.919	719	719	1	-2								By MS/MS																							2317700	0	0	0	0	0	0	0	2317700	0	0	0	0	0	0	0	0	0	0	0	0	0	0	0	0	0	0	0	0	0	0	0	0	0	0	0	0	0	404690	0	0	0	0	0	0	0	0	0	0	0	0	0	0	0	0	0	0	0	0	0	0	0	0	0	0	0	0	0	1	0	0	0	0	0	0	0	0	0	0	0	0	0	0	0	0	0	0	0	0	0	0	1	+			512	3163	TRUE	3319	82836	49605	49605		783		104
P42208	P42208	7	7	7	Septin-2	Sept2	sp|P42208|SEPT2_MOUSE Septin-2 OS=Mus musculus OX=10090 GN=Septin2 PE=1 SV=2	1	7	7	7	0	0	0	0	2	2	0	1	2	0	0	0	0	0	2	3	0	1	2	1	0	0	0	0	1	3	0	3	0	2	0	0	0	0	2	2	0	1	2	0	0	0	0	0	2	3	0	1	2	1	0	0	0	0	1	3	0	3	0	2	0	0	0	0	2	2	0	1	2	0	0	0	0	0	2	3	0	1	2	1	0	0	0	0	1	3	0	3	0	2	2021-03-28	2021-03-28	2021-03-28	41.525	361	361	0	12.205					By MS/MS	By MS/MS		By matching	By MS/MS						By MS/MS	By MS/MS		By MS/MS	By MS/MS	By matching					By matching	By MS/MS		By MS/MS		By MS/MS	168970000	0	0	0	0	35388000	17970000	0	4395000	11357000	0	0	0	0	0	16308000	47922000	0	4574000	8490500	4310400	0	0	0	0	773710	5243900	0	8443600	0	3788800	0	0	0	0	3512300	3942500	0	1484500	1623200	0	0	0	0	0	2067300	2223200	0	1620600	1169600	1553900	0	0	0	0	1760700	1541300	0	4229100	0	826280	0	0	0	0	1	2	0	0	2	0	0	0	0	0	1	4	0	1	1	0	0	0	0	0	0	2	0	2	0	2	18				513	7936;9769;10339;11787;14315;15014;16895	True;True;True;True;True;True;True	8313;10226;10914;12486;15124;15876;17844	214783;214784;260340;260341;260342;260343;260344;260345;260346;260347;260348;260349;275440;275441;275442;314547;381136;381137;381138;381139;381140;398893;398894;398895;448672;448673;448674	129794;156752;156753;156754;156755;156756;156757;156758;165568;165569;191339;232029;232030;232031;232032;243189;243190;272950	129794;156754;165568;191339;232029;243189;272950		784;785;786		316;332;335
P42209	P42209	2	2	2	Septin-1	Sept1	sp|P42209|SEPT1_MOUSE Septin-1 OS=Mus musculus OX=10090 GN=Septin1 PE=1 SV=2	1	2	2	2	0	0	0	0	1	1	1	0	1	1	0	0	0	0	1	1	1	0	1	2	0	0	0	0	1	1	1	0	1	2	0	0	0	0	1	1	1	0	1	1	0	0	0	0	1	1	1	0	1	2	0	0	0	0	1	1	1	0	1	2	0	0	0	0	1	1	1	0	1	1	0	0	0	0	1	1	1	0	1	2	0	0	0	0	1	1	1	0	1	2	2021-05-05	2021-05-05	2021-05-05	42.019	366	366	0	5881-03-01					By MS/MS	By MS/MS	By MS/MS		By MS/MS	By matching					By MS/MS	By MS/MS	By matching		By MS/MS	By MS/MS					By MS/MS	By MS/MS	By matching		By matching	By MS/MS	199940000	0	0	0	0	14895000	4746900	25530000	0	12448000	546810	0	0	0	0	19312000	12753000	12968000	0	4407100	65425000	0	0	0	0	4958600	6663600	5910400	0	4673700	4700700	0	0	0	0	5818900	2768400	2696100	0	6887500	662520	0	0	0	0	7733000	5251600	5310900	0	2596400	3511800	0	0	0	0	5296100	5977700	2884200	0	2183600	1829100	0	0	0	0	1	1	1	0	1	0	0	0	0	0	1	1	0	0	1	2	0	0	0	0	1	1	0	0	0	1	12				514	5476;13941	True;True	5723;14728	141380;141381;141382;141383;141384;141385;141386;141387;141388;141389;141390;141391;141392;141393;141394;141395;141396;371832;371833;371834;371835;371836;371837;371838;371839	86087;86088;86089;86090;86091;86092;86093;86094;86095;226400;226401;226402	86088;226400
P42225	P42225	6	6	6	Signal transducer and activator of transcription 1	Stat1	sp|P42225|STAT1_MOUSE Signal transducer and activator of transcription 1 OS=Mus musculus OX=10090 GN=Stat1 PE=1 SV=1	1	6	6	6	0	1	0	1	2	1	3	3	3	3	0	1	0	1	2	1	3	3	5	4	0	1	1	0	1	1	3	2	4	4	0	1	0	1	2	1	3	3	3	3	0	1	0	1	2	1	3	3	5	4	0	1	1	0	1	1	3	2	4	4	0	1	0	1	2	1	3	3	3	3	0	1	0	1	2	1	3	3	5	4	0	1	1	0	1	1	3	2	4	4	2021-08-10	2021-08-10	2021-08-10	87.196	749	749	0	34.394		By matching		By matching	By MS/MS	By MS/MS	By MS/MS	By MS/MS	By MS/MS	By MS/MS		By matching		By matching	By MS/MS	By matching	By MS/MS	By MS/MS	By MS/MS	By MS/MS		By MS/MS	By matching		By MS/MS	By matching	By MS/MS	By matching	By MS/MS	By MS/MS	290140000	0	3744300	0	905650	17414000	280660	6956400	7773900	27049000	5254400	0	2967400	0	748190	26777000	7552800	8587800	17684000	33643000	25232000	0	6919200	1673000	0	4601200	3767600	7043300	16172000	32807000	24583000	0	1414200	0	1007700	2820300	862080	2088600	1946700	3646000	1790200	0	1207400	0	1394800	2951300	2410100	2763300	3278800	4268000	3475100	0	11767000	2086300	0	3846200	2490600	2173600	4189800	4996500	3019300	0	0	0	0	0	1	2	2	1	2	0	0	0	0	1	0	3	2	5	4	0	1	0	0	1	0	2	0	2	3	32				515	2542;3613;4430;4586;8969;13407	True;True;True;True;True;True	2671;3782;4636;4807;9389;14173	65911;65912;65913;65914;65915;65916;65917;65918;65919;65920;65921;65922;65923;94183;94184;94185;94186;94187;94188;94189;94190;94191;94192;94193;94194;112317;112318;112319;112320;116577;240992;240993;240994;240995;240996;240997;240998;240999;241000;241001;356886;356887;356888;356889;356890;356891;356892;356893;356894;356895;356896;356897;356898;356899;356900;356901;356902;356903;356904;356905;356906;356907;356908;356909;356910;356911;356912	39347;39348;56138;56139;56140;56141;56142;56143;56144;56145;56146;56147;66551;66552;69308;145512;145513;145514;145515;145516;145517;145518;145519;216389;216390;216391;216392;216393;216394;216395;216396;216397;216398;216399;216400	39348;56143;66551;69308;145514;216393		787		135
P42227	P42227	9	9	9	Signal transducer and activator of transcription 3	Stat3	sp|P42227|STAT3_MOUSE Signal transducer and activator of transcription 3 OS=Mus musculus OX=10090 GN=Stat3 PE=1 SV=2	1	9	9	9	0	0	0	0	5	3	3	2	4	1	0	0	0	0	3	2	2	2	3	2	0	0	0	0	3	2	2	3	3	2	0	0	0	0	5	3	3	2	4	1	0	0	0	0	3	2	2	2	3	2	0	0	0	0	3	2	2	3	3	2	0	0	0	0	5	3	3	2	4	1	0	0	0	0	3	2	2	2	3	2	0	0	0	0	3	2	2	3	3	2	2021-09-17	2021-09-17	2021-09-17	88.053	770	770	0	84.947					By MS/MS	By MS/MS	By MS/MS	By MS/MS	By MS/MS	By MS/MS					By MS/MS	By MS/MS	By MS/MS	By MS/MS	By MS/MS	By MS/MS					By MS/MS	By matching	By MS/MS	By MS/MS	By MS/MS	By MS/MS	660090000	0	0	0	0	88239000	53521000	29183000	28711000	52424000	14831000	0	0	0	0	79571000	87116000	21217000	20988000	30981000	22885000	0	0	0	0	23669000	15458000	22062000	18307000	31779000	19149000	0	0	0	0	4356700	5228300	6498100	4927500	5003300	9306100	0	0	0	0	4877800	6456300	5371000	4154000	6047100	8606600	0	0	0	0	3500100	2496400	5543700	3021300	3771200	4014900	0	0	0	0	3	2	3	3	4	1	0	0	0	0	3	2	1	2	3	2	0	0	0	0	2	0	1	4	2	2	40				516	764;1332;4531;5479;9041;13348;14713;15873;16313	True;True;True;True;True;True;True;True;True	789;1391;4740;5726;9464;14113;15555;16775;17236	19153;33952;115032;141402;141403;141404;141405;141406;141407;242853;242854;242855;242856;242857;242858;242859;242860;242861;242862;242863;242864;242865;242866;242867;242868;242869;242870;242871;355266;391441;391442;391443;391444;391445;391446;391447;391448;391449;391450;391451;391452;391453;391454;391455;391456;391457;391458;420802;420803;432220	11379;20421;68340;86098;86099;86100;86101;146522;146523;146524;146525;146526;146527;146528;146529;146530;146531;146532;146533;146534;146535;146536;215431;238544;238545;238546;238547;238548;238549;238550;238551;238552;238553;238554;238555;238556;238557;238558;238559;238560;256462;256463;263267	11379;20421;68340;86098;146527;215431;238556;256462;263267		788;789;790		185;394;396
P42230;P42232	P42230;P42232	7;5	7;5	7;5	Signal transducer and activator of transcription 5A;Signal transducer and activator of transcription 5B	Stat5a;Stat5b	sp|P42230|STA5A_MOUSE Signal transducer and activator of transcription 5A OS=Mus musculus OX=10090 GN=Stat5a PE=1 SV=1;sp|P42232|STA5B_MOUSE Signal transducer and activator of transcription 5B OS=Mus musculus OX=10090 GN=Stat5b PE=1 SV=1	2	7	7	7	0	0	0	0	2	3	3	0	5	2	0	0	1	0	3	3	2	1	2	2	0	0	0	0	1	3	3	1	3	2	0	0	0	0	2	3	3	0	5	2	0	0	1	0	3	3	2	1	2	2	0	0	0	0	1	3	3	1	3	2	0	0	0	0	2	3	3	0	5	2	0	0	1	0	3	3	2	1	2	2	0	0	0	0	1	3	3	1	3	2	2021-07-09	2021-07-09	2021-07-09	90.83	793	793;786	0	33.476					By MS/MS	By MS/MS	By matching		By MS/MS	By MS/MS			By MS/MS		By MS/MS	By MS/MS	By MS/MS	By MS/MS	By MS/MS	By MS/MS					By MS/MS	By MS/MS	By MS/MS	By MS/MS	By MS/MS	By MS/MS	724720000	0	0	0	0	78841000	78267000	41608000	0	78797000	9078500	0	0	0	0	132730000	94915000	6313900	3468400	46401000	12379000	0	0	0	0	9050400	36096000	33872000	11675000	41148000	10081000	0	0	0	0	5632100	9492000	5643600	0	9354700	6207700	0	0	0	0	6568000	6329300	3768400	2316500	3464000	5115300	0	0	0	0	6740600	4274200	5507300	6802000	4589200	5013100	0	0	0	0	2	3	0	0	5	1	0	0	1	0	3	3	1	2	1	1	0	0	0	0	1	1	2	2	1	1	31				517	683;2944;3723;4897;6253;7258;10854	True;True;True;True;True;True;True	705;3091;3903;5129;6527;7605;11489	17450;17451;17452;17453;17454;17455;76508;76509;76510;76511;76512;76513;76514;76515;76516;96838;96839;96840;96841;96842;96843;96844;96845;96846;96847;96848;96849;124535;124536;163557;163558;163559;193786;193787;193788;193789;193790;193791;193792;193793;193794;193795;193796;193797;193798;193799;193800;193801;291214;291215	10342;10343;10344;10345;45601;45602;45603;45604;45605;57589;57590;57591;57592;57593;57594;57595;57596;57597;74677;99540;99541;118233;118234;118235;118236;118237;118238;118239;118240;118241;118242;118243;118244;118245;118246;177152	10343;45603;57592;74677;99541;118233;177152
P42567	P42567	28	28	28	Epidermal growth factor receptor substrate 15	Eps15	sp|P42567|EPS15_MOUSE Epidermal growth factor receptor substrate 15 OS=Mus musculus OX=10090 GN=Eps15 PE=1 SV=1	1	28	28	28	0	1	3	1	14	19	17	14	18	14	0	2	2	0	18	19	18	15	18	13	0	2	2	1	13	19	16	14	16	15	0	1	3	1	14	19	17	14	18	14	0	2	2	0	18	19	18	15	18	13	0	2	2	1	13	19	16	14	16	15	0	1	3	1	14	19	17	14	18	14	0	2	2	0	18	19	18	15	18	13	0	2	2	1	13	19	16	14	16	15	44.6	44.6	44.6	98.47	897	897	0	323.31		By MS/MS	By MS/MS	By matching	By MS/MS	By MS/MS	By MS/MS	By MS/MS	By MS/MS	By MS/MS		By MS/MS	By matching		By MS/MS	By MS/MS	By MS/MS	By MS/MS	By MS/MS	By MS/MS		By MS/MS	By MS/MS	By matching	By MS/MS	By MS/MS	By MS/MS	By MS/MS	By MS/MS	By MS/MS	8344400000	0	5934800	6492200	405470	736810000	659440000	281660000	184210000	689900000	228730000	0	4705600	6483100	0	871760000	911700000	322580000	227200000	589790000	318000000	0	1955500	4177400	5301500	217740000	497750000	327560000	362920000	442040000	439160000	0	10098000	8303100	662880	83069000	106910000	68824000	59151000	90678000	76132000	0	3297000	3296700	0	90818000	108920000	99315000	63215000	74855000	53694000	0	3250600	2493200	3235400	68004000	102920000	84502000	70475000	87132000	95152000	0	1	2	0	13	20	12	9	18	12	0	1	0	0	23	22	18	10	19	12	0	2	1	0	10	20	17	12	17	14	285				518	7;411;832;1273;1274;1800;2521;3482;3912;4431;5321;5746;6693;7544;9141;9292;9402;10720;11812;11944;12762;13536;14017;14781;15056;15678;15687;15911	True;True;True;True;True;True;True;True;True;True;True;True;True;True;True;True;True;True;True;True;True;True;True;True;True;True;True;True	8;429;863;1330;1331;1332;1880;2650;3648;4096;4637;5567;6004;6997;7899;9573;9731;9843;11350;12512;12650;13507;14307;14807;15626;15921;16569;16578;16814	146;147;148;149;150;151;152;153;154;155;156;157;158;159;160;161;162;163;164;165;166;167;168;169;170;171;172;173;174;175;176;177;178;179;180;181;182;183;184;185;186;187;188;189;190;191;192;193;194;195;196;197;198;199;200;201;202;203;204;205;11135;11136;11137;11138;11139;11140;11141;11142;11143;11144;11145;11146;11147;11148;11149;11150;11151;11152;11153;20604;20605;20606;20607;20608;20609;20610;20611;20612;20613;20614;20615;20616;20617;20618;20619;20620;20621;20622;20623;32790;32791;32792;32793;32794;32795;32796;32797;32798;32799;32800;32801;32802;32803;32804;32805;32806;32807;32808;32809;32810;32811;32812;32813;32814;32815;32816;32817;32818;32819;32820;46694;46695;46696;46697;46698;46699;46700;46701;46702;65490;65491;65492;91482;91483;91484;91485;91486;91487;91488;91489;91490;91491;91492;91493;91494;91495;100272;100273;100274;100275;100276;100277;100278;100279;100280;100281;100282;100283;100284;100285;100286;100287;100288;100289;100290;100291;100292;100293;100294;100295;100296;100297;100298;100299;100300;100301;112321;112322;112323;112324;112325;112326;112327;112328;112329;112330;112331;112332;112333;137807;137808;137809;148567;148568;148569;148570;148571;148572;148573;148574;148575;148576;148577;148578;148579;148580;148581;176174;176175;176176;176177;176178;176179;176180;176181;176182;176183;176184;176185;176186;176187;176188;176189;176190;176191;176192;176193;176194;176195;176196;176197;176198;176199;176200;202351;202352;202353;202354;202355;202356;202357;202358;202359;202360;202361;202362;202363;202364;202365;202366;202367;202368;202369;202370;202371;202372;202373;202374;202375;202376;202377;245620;245621;245622;248267;248268;248269;248270;248271;248272;248273;248274;248275;248276;248277;248278;248279;248280;248281;248282;248283;248284;248285;248286;248287;248288;248289;248290;248291;248292;248293;248294;248295;248296;248297;248298;248299;248300;248301;248302;248303;248304;248305;248306;248307;248308;248309;248310;248311;248312;248313;248314;248315;248316;248317;248318;248319;248320;248321;248322;248323;248324;250569;250570;250571;250572;250573;250574;250575;250576;250577;250578;250579;250580;250581;250582;250583;250584;250585;250586;250587;250588;250589;250590;250591;250592;250593;250594;250595;250596;250597;250598;250599;250600;250601;250602;250603;250604;250605;250606;286898;286899;286900;286901;286902;286903;286904;286905;286906;286907;286908;286909;286910;286911;286912;286913;286914;286915;286916;286917;286918;286919;286920;286921;286922;314993;314994;314995;319056;319057;319058;319059;319060;319061;319062;319063;319064;319065;319066;319067;319068;319069;319070;319071;319072;319073;319074;319075;319076;319077;341406;341407;341408;341409;341410;341411;341412;341413;341414;341415;341416;341417;341418;341419;341420;341421;341422;341423;341424;341425;341426;341427;341428;341429;341430;341431;341432;341433;341434;341435;341436;341437;341438;341439;341440;341441;341442;360240;360241;360242;360243;360244;360245;360246;360247;360248;360249;360250;360251;360252;374149;374150;374151;374152;374153;374154;374155;374156;392865;392866;392867;392868;392869;392870;392871;392872;392873;392874;392875;392876;392877;392878;392879;392880;392881;392882;392883;392884;392885;392886;392887;392888;392889;392890;392891;392892;392893;392894;392895;392896;399729;399730;415713;415714;415715;415855;415856;415857;415858;415859;415860;415861;415862;415863;415864;415865;415866;415867;415868;415869;415870;415871;421785;421786;421787;421788;421789;421790;421791	77;78;79;80;81;82;83;84;85;86;87;88;89;90;91;92;93;94;95;96;97;98;99;100;101;102;103;104;105;106;107;108;109;110;111;112;113;114;115;116;117;118;119;120;6738;6739;6740;6741;6742;6743;6744;6745;6746;6747;6748;6749;6750;6751;6752;12202;12203;12204;19805;19806;19807;19808;19809;19810;19811;19812;19813;19814;19815;19816;19817;19818;19819;19820;19821;19822;19823;19824;19825;19826;19827;19828;19829;19830;19831;19832;19833;28264;28265;28266;28267;28268;39121;39122;54640;54641;54642;54643;54644;54645;54646;54647;54648;54649;54650;59433;59434;59435;59436;59437;59438;66553;66554;66555;66556;66557;66558;66559;66560;66561;66562;66563;84038;84039;84040;90145;90146;90147;90148;90149;90150;90151;106934;106935;106936;106937;106938;106939;106940;106941;123252;123253;123254;123255;123256;123257;123258;148066;149566;149567;149568;149569;149570;149571;149572;149573;149574;149575;149576;149577;149578;149579;149580;149581;149582;149583;149584;149585;149586;149587;149588;149589;149590;149591;149592;149593;149594;150836;150837;150838;150839;150840;150841;150842;150843;150844;150845;150846;150847;150848;150849;150850;150851;150852;150853;150854;150855;150856;150857;150858;150859;150860;150861;150862;150863;174433;174434;174435;174436;174437;174438;174439;174440;174441;174442;174443;174444;174445;174446;174447;174448;191599;191600;193938;193939;193940;193941;193942;193943;206888;206889;206890;206891;206892;206893;206894;206895;218596;218597;218598;218599;218600;218601;218602;218603;218604;218605;218606;218607;227761;227762;239378;239379;239380;239381;239382;239383;239384;239385;239386;239387;239388;239389;239390;239391;239392;239393;239394;239395;239396;239397;239398;239399;243637;253529;253530;253531;253587;253588;253589;253590;253591;253592;253593;253594;253595;256999;257000;257001	101;6746;12203;19805;19823;28268;39122;54643;59433;66557;84038;90145;106940;123258;148066;149573;150851;174448;191599;193939;206888;218599;227762;239393;243637;253529;253588;256999		791;792;793;794;795		239;307;492;494;758
P42669	P42669	6	6	6	Transcriptional activator protein Pur-alpha	Pura	sp|P42669|PURA_MOUSE Transcriptional activator protein Pur-alpha OS=Mus musculus OX=10090 GN=Pura PE=1 SV=1	1	6	6	6	0	1	1	0	2	2	2	2	3	2	0	1	1	1	2	4	2	1	3	2	0	1	1	1	1	4	2	3	3	2	0	1	1	0	2	2	2	2	3	2	0	1	1	1	2	4	2	1	3	2	0	1	1	1	1	4	2	3	3	2	0	1	1	0	2	2	2	2	3	2	0	1	1	1	2	4	2	1	3	2	0	1	1	1	1	4	2	3	3	2	2021-02-26	2021-02-26	2021-02-26	34.883	321	321	0	56.668		By matching	By matching		By MS/MS	By matching	By MS/MS	By matching	By MS/MS	By MS/MS		By matching	By matching	By matching	By MS/MS	By MS/MS	By MS/MS	By matching	By matching	By MS/MS		By MS/MS	By matching	By matching	By matching	By MS/MS	By MS/MS	By MS/MS	By MS/MS	By MS/MS	616000000	0	3600900	1647800	0	34652000	18562000	20780000	26507000	76264000	6494200	0	3373100	3272300	2987300	50125000	99156000	11772000	11054000	50416000	7067400	0	3290000	2427500	2385300	1852600	73572000	10138000	37848000	43257000	13502000	0	10323000	6068800	0	6517900	4448900	8917000	7227700	19586000	3754100	0	5527100	4711500	9388900	8384000	6232300	7432000	10818000	7181400	3233100	0	8089900	6512900	12393000	7222500	13938000	8450700	15494000	19791000	11922000	0	0	0	0	2	0	1	0	1	1	0	0	0	0	1	3	2	0	0	1	0	1	0	0	0	3	2	3	2	2	25				519	4348;5601;6578;8759;11064;12290	True;True;True;True;True;True	4551;5852;6878;9174;11720;13010	110478;110479;110480;110481;110482;110483;110484;110485;110486;110487;110488;110489;110490;110491;110492;110493;110494;110495;110496;144293;144294;144295;144296;144297;144298;144299;173086;173087;173088;173089;173090;173091;173092;173093;173094;173095;173096;173097;173098;173099;173100;173101;173102;173103;173104;173105;173106;173107;173108;235487;235488;235489;235490;296604;296605;296606;296607;296608;296609;296610;296611;296612;328701;328702;328703;328704;328705;328706;328707;328708;328709;328710;328711	65636;65637;65638;65639;65640;65641;87572;87573;87574;105113;105114;105115;105116;105117;105118;105119;105120;142489;142490;142491;142492;180436;180437;180438;198960	65639;87573;105119;142490;180438;198960
P42932	P42932	28	28	28	T-complex protein 1 subunit theta	Cct8	sp|P42932|TCPQ_MOUSE T-complex protein 1 subunit theta OS=Mus musculus OX=10090 GN=Cct8 PE=1 SV=3	1	28	28	28	3	6	7	4	22	20	18	23	21	18	3	7	7	4	22	19	20	22	21	21	3	7	6	4	20	20	20	23	20	21	3	6	7	4	22	20	18	23	21	18	3	7	7	4	22	19	20	22	21	21	3	7	6	4	20	20	20	23	20	21	3	6	7	4	22	20	18	23	21	18	3	7	7	4	22	19	20	22	21	21	3	7	6	4	20	20	20	23	20	21	54.4	54.4	54.4	59.555	548	548	0	130.83	By MS/MS	By MS/MS	By MS/MS	By MS/MS	By MS/MS	By MS/MS	By MS/MS	By MS/MS	By MS/MS	By MS/MS	By MS/MS	By MS/MS	By MS/MS	By MS/MS	By MS/MS	By MS/MS	By MS/MS	By MS/MS	By MS/MS	By MS/MS	By MS/MS	By MS/MS	By MS/MS	By matching	By MS/MS	By MS/MS	By MS/MS	By MS/MS	By MS/MS	By MS/MS	19845000000	13549000	23708000	23237000	9514500	2084400000	1162600000	963750000	1322000000	1208500000	633380000	18106000	35839000	47460000	17065000	1735400000	1606500000	745160000	1010500000	1162900000	1134800000	14931000	26577000	21759000	9728800	647280000	692840000	919760000	937390000	742340000	873840000	27917000	76966000	64683000	29954000	244160000	177470000	289060000	269280000	214240000	267450000	26240000	62682000	55151000	90135000	214630000	207670000	283470000	234920000	184340000	254070000	33463000	83848000	48081000	38025000	169620000	184630000	284310000	171340000	178180000	254600000	4	1	2	1	23	17	23	20	20	16	3	4	1	4	24	18	20	17	15	17	3	2	0	0	18	15	20	17	14	18	357				520	723;837;1092;1636;2427;2696;3012;3471;3512;3981;4203;5050;5831;6126;6155;6643;7086;8193;8568;9842;9961;10831;11569;12013;13899;13977;14977;16962	True;True;True;True;True;True;True;True;True;True;True;True;True;True;True;True;True;True;True;True;True;True;True;True;True;True;True;True	747;868;1143;1704;2542;2831;3163;3637;3680;4167;4402;5284;6090;6091;6399;6428;6945;6946;7411;8580;8972;10303;10428;11464;12261;12721;14682;14683;14765;15836;17920;17921	18461;18462;18463;18464;18465;18466;18467;18468;18469;18470;18471;18472;18473;18474;18475;18476;18477;18478;18479;18480;18481;18482;18483;20723;20724;20725;20726;20727;20728;20729;20730;20731;20732;20733;20734;20735;20736;20737;20738;20739;20740;20741;20742;20743;20744;20745;20746;20747;20748;20749;20750;20751;20752;20753;20754;20755;20756;20757;20758;20759;20760;20761;20762;20763;20764;20765;20766;20767;20768;20769;20770;20771;20772;20773;20774;20775;20776;20777;20778;20779;20780;20781;20782;20783;20784;20785;20786;20787;20788;20789;20790;27639;27640;27641;27642;27643;27644;27645;27646;27647;27648;27649;27650;27651;27652;27653;27654;27655;27656;27657;27658;27659;27660;27661;27662;27663;27664;27665;27666;27667;27668;27669;27670;41858;41859;41860;41861;41862;41863;41864;41865;41866;41867;41868;41869;41870;41871;41872;41873;41874;41875;41876;41877;41878;41879;41880;41881;41882;41883;41884;41885;41886;41887;41888;41889;41890;41891;41892;41893;41894;41895;41896;41897;41898;41899;41900;41901;41902;41903;41904;41905;41906;41907;41908;41909;41910;41911;41912;41913;41914;41915;41916;41917;41918;41919;41920;41921;41922;41923;41924;41925;41926;63404;63405;63406;63407;63408;63409;63410;63411;63412;63413;63414;63415;63416;63417;63418;63419;63420;63421;63422;63423;63424;63425;63426;63427;63428;69772;69773;69774;69775;69776;69777;69778;69779;69780;69781;69782;69783;69784;69785;69786;69787;69788;69789;69790;69791;69792;69793;69794;69795;69796;69797;69798;69799;69800;69801;78694;78695;78696;78697;78698;78699;78700;78701;78702;78703;78704;78705;78706;78707;78708;78709;78710;78711;78712;78713;78714;78715;78716;78717;78718;78719;78720;78721;78722;78723;78724;78725;78726;78727;78728;78729;91285;91286;91287;91288;91289;91290;91291;91292;91293;91294;91295;91296;91297;91298;91299;91300;91301;91302;91303;91304;91305;91306;91307;91308;91309;91310;91311;91312;91313;91314;91315;91316;91317;91318;91319;91320;91321;91322;91323;91324;91325;92074;92075;92076;92077;92078;92079;92080;92081;92082;92083;92084;92085;92086;92087;92088;92089;92090;92091;92092;92093;92094;92095;92096;92097;92098;92099;92100;92101;92102;92103;92104;92105;92106;92107;92108;92109;92110;101785;101786;101787;101788;101789;101790;101791;101792;101793;101794;101795;101796;101797;101798;101799;101800;101801;101802;101803;101804;101805;101806;101807;101808;101809;101810;101811;101812;101813;101814;101815;101816;101817;101818;101819;101820;101821;101822;101823;101824;101825;101826;101827;101828;101829;101830;101831;101832;101833;101834;101835;101836;101837;101838;101839;101840;101841;101842;101843;101844;101845;101846;101847;101848;101849;101850;101851;101852;101853;101854;101855;101856;101857;101858;101859;101860;101861;101862;101863;101864;101865;107222;107223;107224;107225;107226;107227;107228;107229;107230;107231;107232;107233;107234;107235;107236;107237;107238;107239;107240;107241;107242;107243;107244;107245;107246;107247;107248;107249;107250;107251;107252;107253;107254;107255;107256;107257;107258;107259;107260;107261;107262;107263;107264;107265;107266;107267;107268;107269;107270;107271;107272;107273;107274;107275;107276;107277;107278;107279;107280;107281;107282;107283;107284;107285;128540;128541;128542;128543;128544;128545;128546;128547;128548;128549;128550;128551;128552;128553;128554;128555;128556;128557;128558;128559;128560;128561;128562;128563;128564;128565;128566;128567;128568;128569;128570;128571;128572;128573;128574;128575;128576;128577;128578;128579;128580;128581;128582;128583;128584;128585;128586;128587;128588;128589;128590;128591;128592;151894;151895;151896;151897;151898;151899;151900;151901;151902;151903;151904;151905;151906;151907;151908;151909;159206;159940;159941;159942;159943;159944;159945;159946;159947;159948;159949;159950;159951;159952;159953;159954;159955;159956;159957;159958;159959;159960;159961;159962;159963;159964;159965;159966;159967;159968;159969;159970;159971;159972;159973;159974;159975;159976;159977;159978;159979;159980;159981;159982;174873;174874;174875;174876;174877;174878;174879;174880;174881;174882;174883;188600;222183;222184;222185;222186;222187;222188;222189;222190;222191;222192;222193;222194;222195;222196;222197;222198;222199;222200;222201;222202;222203;222204;222205;222206;222207;222208;222209;222210;222211;222212;222213;222214;222215;222216;222217;222218;222219;222220;222221;222222;222223;222224;222225;222226;222227;222228;222229;222230;222231;222232;222233;222234;222235;230055;230056;230057;230058;230059;230060;230061;230062;230063;230064;230065;230066;230067;230068;230069;230070;230071;230072;230073;230074;230075;230076;230077;230078;230079;230080;230081;230082;230083;230084;230085;230086;230087;230088;230089;230090;230091;262262;262263;262264;262265;262266;262267;262268;262269;262270;262271;262272;262273;262274;262275;262276;262277;262278;262279;262280;262281;262282;262283;262284;262285;262286;262287;262288;262289;262290;262291;262292;262293;262294;262295;262296;262297;262298;262299;262300;262301;262302;262303;262304;262305;262306;262307;262308;262309;262310;262311;262312;262313;262314;262315;262316;262317;262318;262319;262320;262321;262322;262323;262324;262325;262326;262327;262328;265582;265583;265584;265585;265586;265587;265588;265589;265590;265591;265592;265593;265594;265595;265596;265597;265598;265599;265600;265601;265602;265603;265604;265605;265606;265607;265608;265609;265610;265611;265612;265613;265614;265615;265616;265617;265618;265619;265620;265621;265622;265623;265624;265625;265626;265627;265628;265629;265630;265631;265632;265633;265634;265635;265636;265637;265638;265639;265640;265641;265642;265643;265644;265645;265646;265647;265648;265649;265650;265651;265652;265653;265654;265655;265656;265657;290874;309298;309299;309300;309301;309302;309303;309304;309305;309306;309307;309308;309309;309310;309311;321696;321697;321698;321699;321700;321701;321702;321703;321704;321705;321706;321707;321708;321709;321710;321711;321712;321713;321714;321715;321716;321717;321718;321719;321720;321721;321722;370834;370835;370836;370837;370838;370839;370840;370841;370842;370843;370844;370845;370846;370847;370848;370849;372929;372930;398055;398056;398057;398058;398059;398060;398061;398062;398063;398064;398065;398066;398067;398068;398069;398070;398071;450754;450755;450756;450757;450758;450759;450760;450761;450762;450763;450764;450765;450766;450767;450768;450769;450770;450771;450772;450773;450774;450775;450776;450777;450778	10965;10966;10967;10968;10969;10970;10971;10972;10973;10974;10975;10976;10977;10978;10979;10980;10981;10982;10983;10984;10985;10986;12232;12233;12234;12235;12236;12237;12238;12239;12240;12241;12242;12243;12244;12245;12246;12247;12248;16426;16427;16428;16429;16430;25292;25293;25294;25295;25296;25297;25298;25299;25300;25301;25302;25303;25304;25305;25306;25307;25308;25309;25310;25311;25312;25313;25314;37935;37936;37937;37938;37939;37940;37941;37942;37943;37944;37945;37946;37947;37948;41693;41694;41695;41696;41697;41698;41699;41700;41701;41702;41703;41704;47092;47093;47094;47095;47096;47097;47098;47099;47100;47101;54562;54563;54564;54565;54566;54567;54568;54569;54929;54930;54931;54932;54933;54934;54935;54936;54937;54938;54939;60294;60295;60296;60297;60298;60299;60300;60301;60302;60303;60304;60305;60306;60307;60308;60309;60310;60311;60312;60313;60314;60315;60316;60317;60318;63697;63698;63699;63700;63701;63702;63703;63704;63705;63706;63707;63708;63709;63710;63711;63712;63713;63714;63715;63716;63717;63718;63719;63720;63721;63722;63723;63724;63725;63726;63727;63728;63729;63730;63731;63732;63733;63734;63735;63736;63737;63738;63739;63740;63741;63742;63743;63744;63745;76901;76902;76903;76904;76905;76906;76907;76908;76909;76910;76911;76912;76913;76914;76915;76916;76917;76918;76919;76920;76921;76922;76923;76924;76925;76926;76927;76928;76929;76930;76931;76932;76933;76934;76935;76936;76937;76938;76939;76940;76941;76942;76943;76944;76945;76946;76947;76948;76949;76950;76951;76952;92525;92526;92527;92528;92529;92530;92531;97044;97460;97461;97462;97463;97464;97465;97466;97467;97468;97469;97470;97471;97472;97473;97474;97475;97476;97477;97478;97479;97480;97481;97482;97483;97484;106132;106133;106134;106135;106136;106137;106138;106139;106140;106141;114622;133926;133927;133928;133929;133930;133931;133932;133933;133934;133935;133936;133937;138474;138475;138476;138477;138478;138479;138480;138481;138482;138483;157784;157785;157786;157787;157788;157789;157790;157791;157792;157793;157794;157795;159690;159691;159692;159693;159694;159695;159696;159697;159698;159699;159700;159701;159702;159703;159704;159705;159706;159707;176943;188152;188153;188154;188155;188156;188157;188158;188159;195474;195475;195476;195477;195478;195479;195480;195481;195482;195483;225838;225839;225840;225841;225842;227033;242670;242671;242672;242673;274303;274304;274305;274306;274307;274308;274309	10981;12240;16426;25292;37940;41696;47094;54563;54931;60295;63702;76946;92529;97044;97477;106132;114622;133926;138476;157791;159690;176943;188156;195481;225838;227033;242671;274306		796;797;798;799;800;801;802;803		52;221;249;266;276;311;385;492
[truncated: 6,729,682 more chars]
