## Supplementary material for "BCR-induced protein dynamics and the emerging role of SUMOylation revealed by proximity proteomics": Supplemetary file 3

### Sheet: A-Differential enrich. analysis
Proteins indentified with maximum of 6 missing values out of 18 sample conditions. The remaining missing values were imputed. These proteins were subjected for differential enrichment analysis.
Uniprot ID	Protein names	Gene names	AdjPVal (5min anti-BCR stimulated Vs 5min unstimulated)	AdjPVal (10min anti-BCR stimulated Vs 10min unstimulated)	AdjPVal (15min anti-BCR stimulated Vs 15min unstimulated)	log2FoldChange(5min anti-BCR stimulated Vs 5min unstimulated)	log2FoldChange(10min anti-BCR stimulated Vs 10min unstimulated)	log2FoldChange(15min anti-BCR stimulated Vs 15min unstimulated)	5min unstimulated (Replicate 1)	5min unstimulated (Replicate 2)	5min unstimulated (Replicate 3)	10min unstimulated (Replicate 1)	10min unstimulated (Replicate 2)	10min unstimulated (Replicate 3)	15min unstimulated (Replicate 1)	15min unstimulated (Replicate 2)	15min unstimulated (Replicate 3)	5min stimulated (Replicate 1)	5min stimulated (Replicate 2)	5min stimulated (Replicate 3)	10min stimulated (Replicate 1)	10min stimulated (Replicate 2)	10min stimulated (Replicate 3)	13min stimulated (Replicate 1)	15min stimulated (Replicate 2)	15min stimulated (Replicate 3)
P42209	Septin-1	Sept1	0.536437761822702	0.898126979418594	0.472833943736129	1.05428564480057	0.245172819740702	1.29791942576967	21.3414995517124	22.1769660302318	22.9438553137565	23.1519724285684	21.8055315761431	21.9271556211524	20.3705326658656	25.5935076991536	22.427128981129	23.3065746050643	23.5769518349314	22.7416513901067	21.8055315761431	22.9302348949573	22.8844116139856	25.0792073924032	24.2618649172975	22.9438553137565
Q922Q1	Mitochondrial amidoxime reducing component 2	mARC2	0.0479665021808496	0.695674969415959	0.875683651073434	-1.8488134970857	-0.468058908599495	0.241936669230171	24.2117479389767	25.5205063326692	25.3501838520716	24.4868435562918	25.7607042221249	25.4407992547071	25.0045381797881	25.5805554075855	25.7099535563929	22.0442734841927	22.9372756528533	24.5544484954144	24.0251756816229	24.6919511615056	25.5670434641968	25.5249346880349	25.7547234329787	25.7411990304434
P42208	Septin-2	Sept2	0.983019768731878	0.67853139371598	0.396101377155786	0.0538123890364588	0.746161125173533	1.3325143929681	21.9271556211524	22.2784926923506	23.1762914324578	22.9870701148391	22.5470325441313	23.2522618486554	22.7567872074628	21.9120886906104	22.1106304023741	24.4907057759065	23.3065746050643	19.7460965320994	23.8058885667023	24.7554864798896	22.4634728365545	23.5814467586649	23.7555475124737	23.440055208213
O55131	Septin-7	Sept7	0.854490280559878	0.887807232219749	0.000349585610872913	-0.111691927068769	0.0765943757794965	1.91349956635877	24.0090139871149	23.6083910136004	23.8110472619092	24.0190034401486	24.2966203575555	24.1775894328806	23.6483320676378	23.1707175816063	22.81370081631	23.8006646608282	23.510816723687	23.781895096903	24.6122964261563	24.405320278758	23.7053796530089	25.3635718250137	25.0418284272884	24.9678489123283
P58742	Aladin	Aaas	0.655620497661521	0.416507392555756	0.935466509385507	0.722532582914628	1.32958279367467	-0.189744066921762	21.7630472494986	21.1974968204492	21.6721775329624	19.862985443157	22.9438553137565	22.5470325441313	21.2764327535492	22.2477831960574	21.8709277071496	23.1847787844003	21.8418237546315	21.7737168126223	20.8077635891982	23.9963546958436	24.538503397027	20.9510532492741	21.7536656395132	22.1211925672036
Q9D2R0	Acetoacetyl-CoA synthetase	Aacs	0.529542723617091	0.146818380736212	0.0187636831976491	0.323346699035902	-0.703463449921934	-1.16779304408566	23.8210847924621	24.8249573144122	25.0566926431136	25.1110310219547	24.9050514563	24.9014808409681	24.4813797358615	25.0925224200099	24.7747451342422	24.6919511615056	25.0925224200099	24.8883012655801	24.3815582191229	24.3815582191229	24.0440565312112	23.440055208213	23.8179177607091	23.5872951889345
Q3UHJ0	AP2-associated protein kinase 1	Aak1	0.221938198295947	0.492001937309231	0.82609489037341	-0.676078776533334	-0.436933756426662	0.179086784796294	26.3293236051887	26.4632612315815	26.2412161564961	25.996892933039	26.3060447712603	25.7780813743581	26.8917497285352	25.1192216738981	25.9841870926298	25.4553315266989	25.7286162299498	25.8216169070176	25.5429456140499	25.6156751576871	25.6115970376404	25.9368293415751	26.109810630972	26.4857788769049
Q8BGQ7	Alanine--tRNA ligase, cytoplasmic	Aars	0.360513472009297	0.327322382629554	0.764714005094942	0.301288468793171	0.344936357252067	0.130435183060932	29.2544016045186	29.5361704909345	29.5893190140153	29.6360060347794	29.0967496074081	29.6668186036424	29.5227013109159	29.6824151685352	29.6188865331749	29.7304335271237	29.8865043850818	29.6668186036424	29.9057022116747	29.7304335271237	29.7982475787877	29.6668186036424	29.7502423793787	29.7982475787877
Q9CQF6	L-aminoadipate-semialdehyde dehydrogenase-phosphopantetheinyl transferase	Aasdhppt	0.517862205988329	0.278571112109155	0.901729118658814	-0.443730744147704	-0.736678188601168	-0.13241993236273	22.728865355223	22.2265994215623	22.3203416640487	22.1443282549701	21.6543435682474	22.500141852746	21.7201692607933	22.8784054589384	22.0268607703421	22.3203416640487	22.4870622286023	21.1372103157399	21.0741202734844	21.8418237546315	21.1728350820441	22.2784926923506	22.0115373932645	21.9381456073705
Q6P542	ATP-binding cassette sub-family F member 1	Abcf1	0.929989749558525	0.156261219666354	0.672519928779216	0.0742063138322742	-0.84537839462293	-0.320893621161101	23.4778785075984	23.9787792132962	23.44500268313	23.2276554909282	23.3783196457749	23.3783196457749	23.1847787844003	23.8058885667023	22.8582930164286	24.2386946529269	23.5072650468196	23.3783196457749	21.9120886906104	22.500141852746	23.0359290552528	23.1626492340166	22.3759077000255	23.3477225700058
Q99LE6	ATP-binding cassette sub-family F member 2	Abcf2	0.626851208624192	0.859935700979024	0.0774947025697328	0.185423124140261	-0.0751726877991068	0.626517339224272	28.7923871841867	28.8702971168245	28.8458345295184	28.4591043444534	28.0268157010893	28.4591043444534	28.010270039712	27.9411335025841	27.6375982186637	28.9808832977376	29.1355001820716	28.9484047231412	28.1450130401187	28.5552662834756	28.0192270030045	28.3984499439762	28.7092257632922	28.3608780713642
Q8K268	ATP-binding cassette sub-family F member 3	Abcf3	0.0479665021808496	0.146818380736212	0.0248816147716623	0.778096535405066	0.591439513189133	-0.92477652215533	24.5437120559613	24.7101315438476	24.4013041514306	23.8245097886283	23.8363094159899	23.4778785075984	24.0700423097115	24.0520828507045	23.8410004447775	25.3381529284702	25.0287333765068	25.6225510524777	23.9580163407165	24.8348177300936	24.1201821809739	23.0445840446452	23.0359290552528	23.1082829388295
Q8CBW3	Abl interactor 1	Abi1	0.0527458216472541	0.308625353844324	0.881086545397678	-0.691690942137132	-0.401496067748504	0.088034459404593	28.6730087137507	28.4921438250212	28.4088015667083	28.5435869679949	28.8350041537931	28.3984499439762	28.9371779731193	28.4459881600565	29.0237032058722	27.9411335025841	27.8801938580328	27.6775539184519	28.293459613181	28.2260142300533	28.0530790192844	28.7092257632922	29.2199991817659	28.7417477722037
P62484	Abl interactor 2	Abi2	0.0036834293987789	0.49544016589406	0.280474461213814	-2.0199543727222	-0.5062654122179	-0.739332256970698	24.8096556949653	23.0931658939044	24.8305300550895	23.6336813159781	23.5728886919942	23.7382368888608	24.0636536233648	23.6970754646388	24.5036508139829	22.349341938773	21.8970176058906	22.427128981129	23.5183526538509	22.6669323279944	23.2407256783341	23.3682163716571	23.3477225700058	23.3304441894115
Q8BYZ1	ABI gene family member 3	Abi3	0.00212568707021432	0.325355225927795	0.998756396949022	1.84617074479057	0.589579490545663	-0.00218186595689573	23.2522618486554	22.9438553137565	24.0829155714031	24.9934956021515	25.1060844263572	24.4868435562918	25.8269044621747	25.2173929347503	25.2657873352623	25.4275628572445	24.9624192536977	25.4275628572445	25.396334006046	25.0219987088164	25.9368293415751	25.1884196053888	25.3432175879601	25.7719019409677
Q4JIM5	Abelson tyrosine-protein kinase 2	Abl2	0.465328516372133	0.492083322272125	0.430393183492151	-0.804424020153196	-0.802002767618166	0.893894964154999	23.9299639993326	23.6919418251101	23.1021083241221	22.6433676375261	22.3318755232912	22.7038257870073	23.2482633233012	22.4202910388846	23.1347940369841	23.1021083241221	22.5470325441313	22.6616012198518	23.6336813159781	19.9530110828505	21.6863682461415	23.9613142250204	23.7299784579576	23.7937406086569
Q8K4G5	Actin-binding LIM protein 1	Ablim1	0.0146683345319779	0.440267375515038	0.790174457623245	-1.54425546254642	-0.532160000144529	-0.227765316501667	27.0805544052047	26.6964093374803	26.115718506857	26.4269827740826	26.2836431920337	26.5509420820375	26.7223388939899	26.2513355165651	26.1036354128567	25.8455465504633	25.0792073924032	24.3351619190362	25.6881703386252	26.5005750021939	25.4763427069011	26.1414249402915	26.3414032881125	25.9111856455027
Q8BMP6	Golgi resident protein GCP60	Acbd3	0.841511601991412	0.835531949291071	0.230070845588682	-0.192820060193405	0.182639539304599	0.9104749254628	24.2966203575555	24.0520828507045	23.4606929503374	22.8784054589384	23.6589051593411	23.7338229852381	23.2120426285861	23.8179177607091	24.3200903428249	23.4342390040119	23.8179177607091	23.9787792132962	22.9069384674638	23.5769518349314	24.3351619190362	23.9651867391444	24.8836353546238	25.2326534147403
Q91V92	ATP-citrate synthase	Acly	0.663770625787483	0.665490820941278	0.77102616886131	0.25061177170674	-0.272902439008803	0.205254840128138	27.9892656700425	27.9607186925802	27.5401743164566	27.5866399391142	27.6909237642226	28.5246496497608	27.0876494916143	27.90060350175	27.6078856942098	28.4323144785905	27.9503156524144	27.8593638631946	27.221465075292	28.010270039712	27.7517709210672	27.5215138662057	27.6711623387483	28.0192270030045
Q9D358	Low molecular weight phosphotyrosine protein phosphatase	Acp1	0.352570502930456	0.87961880410609	0.50104012191453	-0.410974878422767	0.0828206901760709	-0.332621543577137	26.9001405608019	26.9832651015618	26.8677847460949	26.6777720130907	26.4857788769049	26.5831922775944	26.6226857767263	27.0805544052047	26.0035463941737	26.3366969904397	26.3974319382322	26.7841368445184	26.921077633569	26.616788254803	26.4573393497462	26.5207013453314	25.977920824128	26.2102997759139
Q9QUJ7	Long-chain-fatty-acid--CoA ligase 4	Acsl4	0.824695613128953	0.788551818855476	0.868414841475531	-0.153537855345228	-0.194227022101469	-0.140544722047832	26.5575764066555	27.2803129156113	26.8121645130026	26.5005750021939	27.0685477704312	25.9423725334767	25.9591188362281	26.9131006338086	26.1414249402915	26.7894199683042	26.6910497624805	26.708970538449	26.4796748694357	26.5575764066555	25.8915629637062	26.3293236051887	26.1212616987045	26.1414249402915
P60710	Actin, cytoplasmic 1;Actin, cytoplasmic 1, N-terminally processed	Actb	1	1	1	7.105427357601e-15	0	0	35.6876861452649	35.6876861452649	35.6876861452649	35.6876861452649	35.6876861452649	35.6876861452649	35.6876861452649	35.6876861452649	35.6876861452649	35.6876861452649	35.6876861452649	35.6876861452649	35.6876861452649	35.6876861452649	35.6876861452649	35.6876861452649	35.6876861452649	35.6876861452649
P63260	Actin, cytoplasmic 2;Actin, cytoplasmic 2, N-terminally processed	Actg1	0.978401647291369	0.559115145923361	0.888378815190074	0.0312000073310763	0.45998338175627	-0.155116268295338	26.4796748694357	26.0577391513094	27.1001848893608	26.9764985902798	26.3366969904397	25.6729068708462	24.7989491814231	24.6239550161827	25.7648957956692	27.0940566385675	26.1212616987045	26.5158805948271	27.2891979882651	26.348165551413	26.7286890571564	24.7701637137762	24.9178111624609	25.0344763121519
P57780	Alpha-actinin-4	Actn4	0.797935223901286	0.615831414050584	0.598459804558523	-0.101657986752002	-0.187531698743399	-0.203315973504004	33.4934057222397	33.4934057222397	33.1884317619837	33.1884317619837	33.4934057222397	33.1884317619837	33.4934057222397	33.4934057222397	33.4934057222397	33.1884317619837	33.1884317619837	33.4934057222397	33.1884317619837	33.1884317619837	32.9308106260095	33.1884317619837	33.4934057222397	33.1884317619837
P61161	Actin-related protein 2	Actr2	0.791508065508519	0.768817968085855	0.770946958704474	-0.812895218097168	0.982557688673971	-0.979394617669001	24.4745888289475	19.0354498349871	23.7937406086569	20.4133839795838	21.7895860538207	21.5003802520112	22.0718998996526	24.2386946529269	21.8560424311252	21.5118950167018	19.4701489484353	23.8830496531629	20.7429851815328	24.8096556949653	21.0983824749395	22.8784054589384	22.4870622286023	19.862985443157
Q99JY9	Actin-related protein 3	Actr3	0.442416336973796	0.509908348286702	0.631690483019391	1.0056657870792	-0.931072467405333	-0.733394373204678	22.0996145923609	25.1110310219547	25.2863900099284	26.3060447712603	26.5207013453314	25.584951341937	25.8104790887662	25.2254584551646	25.4122872283568	25.584951341937	24.7350243913814	25.1940572521632	23.9460399460523	25.5429456140499	26.1294944962105	24.7350243913814	25.5759233614016	23.9370938998906
Q9QYC0	Alpha-adducin	Add1	0.679695365071286	0.229084297277922	0.880650838217109	-0.364656328948232	0.985847743155897	0.189971405677838	24.7101315438476	24.9303420115077	24.9050514563	22.9150956563944	23.781895096903	24.1608756600333	24.4193634087496	23.8410004447775	24.7030339302183	24.2922018373026	23.9162935312319	25.2430606562761	23.8245097886283	25.4122872283568	24.5786126258133	25.0856810775026	23.7619258037232	24.6857051195531
P54923	[Protein ADP-ribosylarginine] hydrolase	Adprh	0.0212318845166935	0.00015240965604024	0.10550661507962	-1.19108599395963	-2.68236232959334	0.865251870472168	23.1907612819887	23.3516865427282	22.8844116139856	23.4949594827082	22.9833440357544	23.2897027852883	22.1106304023741	21.0983824749395	21.8970176058906	22.500141852746	21.3265988337355	22.0268607703421	20.6175373497629	20.5652616731634	20.5381202920446	22.7908586199006	22.5790519514289	22.3318755232912
Q99MK8	Beta-adrenergic receptor kinase 1;Beta-adrenergic receptor kinase 2	Adrbk1	0.633897079640614	0.819309340023259	0.114306506532932	0.358754570984303	0.200849830502666	1.12640775627793	23.9493556910339	24.2357641858541	25.8104790887662	25.0134681934014	24.0591342237134	24.7701637137762	23.9271145227354	23.9688320035313	24.2730239152406	24.9178111624609	24.6391120708416	25.5149394453046	25.1238522762725	24.5225141647034	24.7989491814231	25.1060844263572	25.4331046137528	25.0090046702311
P54822	Adenylosuccinate lyase	Adsl	0.16408061890759	0.416507392555756	0.50104012191453	0.72034174169033	0.484364286456969	-0.410537221701865	25.8155289862409	25.1768356415954	24.9678489123283	25.8799400166999	25.3225405368288	25.5362702528012	25.6401344975073	25.6401344975073	25.977920824128	26.5575764066555	26.2772723486517	25.2863900099284	26.0035463941737	26.2724882491593	25.9158090223678	25.1768356415954	25.1768356415954	25.6729068708462
P46664	Adenylosuccinate synthetase isozyme 2	Adss	0.127547883055892	0.213441377390604	0.877521862827368	1.3558212462431	1.18970419564677	0.228659738974997	22.4202910388846	23.3127876302453	20.7114346208416	23.0829599898645	22.1359837134994	22.3688579041799	24.1436665839403	23.9613142250204	23.3065746050643	23.7053796530089	23.5616606796667	23.2449366960252	24.3351619190362	23.6037192478758	23.2180330275721	23.2035900320649	24.5495787804315	24.3443658184536
Q80WT5	Aftiphilin	Aftph	0.300654429064	0.309971735326779	0.725857533941523	-0.83132173678327	0.873364604090593	-0.356605938190732	23.8058885667023	23.1454639197056	25.4275628572445	24.1017354419177	24.1608756600333	23.9271145227354	25.0477434242925	24.8562927978524	25.2173929347503	24.0976495894321	23.2949853891921	22.4923151546784	24.7932736851169	25.1479855498947	24.8685602019466	25.0674583435148	24.6919511615056	24.2922018373026
Q8VHH5	Arf-GAP with GTPase, ANK repeat and PH domain-containing protein 3	Agap3	0.854490280559878	0.695674969415959	0.596046144029442	-0.112406432258936	-0.220709985019266	0.29380224265747	24.0591342237134	23.2215413941654	23.3477225700058	23.3783196457749	23.4294559765049	22.8713107984045	24.2155991224762	23.5980643086125	23.6796919365272	23.6380452865866	23.3822814112894	23.2708521932318	23.1244049086152	22.6950282868413	23.19752327017	24.1646442804571	24.2730239152406	23.9370938998906
Q8K2K6	Arf-GAP domain and FG repeat-containing protein 1	Agfg1	0.886087033496932	0.0107890755360637	0.115764902075019	-0.111550750997822	1.60356449133917	0.9211546857671	25.2969000616399	24.5437120559613	24.8249573144122	24.6391120708416	24.1138845328458	23.8471566607208	25.0181312481647	24.3928975315807	24.8305300550895	24.6391120708416	24.7867536518783	24.9050514563	26.5963511030544	25.4763427069011	25.3381529284702	26.0257759094354	25.6156751576871	25.3635718250137
Q8BK64	Activator of 90 kDa heat shock protein ATPase homolog 1	Ahsa1	0.58699716730443	0.594692718156096	0.173105453448487	-0.290073716245928	-0.310504000784039	-0.711155294132197	27.9503156524144	27.9503156524144	27.9411335025841	28.2166798567385	28.1574220976032	27.9411335025841	27.8593638631946	27.6568267930198	27.5583744459754	28.2358212307598	27.9297908273196	26.8059316005957	27.9411335025841	27.5215138662057	27.9210760857839	26.9408339885072	27.1838702600813	26.8163949712047
Q9Z0X1	Apoptosis-inducing factor 1, mitochondrial	Aifm1	0.854490280559878	0.439225943962788	0.0615670129168811	-0.246562436417168	-0.868035514451932	1.90314216299673	22.9262171820841	23.6970754646388	24.0776616167057	24.7206061168623	24.3159663839975	24.8518310487616	23.1140156648266	24.0976495894321	25.102236791801	22.897072158326	23.5409368388838	23.5232579569673	22.2784926923506	24.2659724401219	24.7398318737931	25.4122872283568	25.8269044621747	26.7841368445184
P31230	Aminoacyl tRNA synthase complex-interacting multifunctional protein 1;Endothelial monocyte-activating polypeptide 2	Aimp1	0.801906552775125	0.442769129625524	0.895407681645966	0.226213872036507	-0.60907630723807	0.155767033154273	25.5362702528012	26.6575821505648	26.6226857767263	25.977920824128	26.1036354128567	27.1625368627276	26.215753962266	27.1708082530072	27.3474560171934	26.4796748694357	26.7997509645001	26.215753962266	25.102236791801	26.0035463941737	26.3110809920234	26.7894199683042	27.0805544052047	27.3313449584205
Q8R010	Aminoacyl tRNA synthase complex-interacting multifunctional protein 2	Aimp2	0.230050662019213	0.511073171270319	0.491233145563977	-0.884157062489059	-0.563787212756438	0.585330642484738	26.8764192027658	27.466217419392	27.1915291513623	25.6881703386252	26.1551356023549	26.4908627655154	23.8766248328166	24.9126307317868	25.3119929543152	26.2233332873816	26.2412161564961	26.4171451421752	24.4492122169323	26.4046732594166	25.7889215918773	24.8562927978524	25.4970217455951	25.5039259029253
O08915	AH receptor-interacting protein	Aip	0.574207974715627	0.741470784835542	0.252980424318359	-0.370505515533175	-0.263771597855531	-0.74376587326903	26.5375760612231	26.4691609694664	26.509580388955	26.3974319382322	25.991001042713	25.8603154395487	26.0200590244095	25.9546362075203	26.0436736403094	25.4165539305186	26.7223388939899	26.2659080485365	25.8915629637062	25.9111856455027	25.6546850177184	26.2102997759139	24.7030339302183	24.8737375462999
O08715	A-kinase anchor protein 1, mitochondrial	Akap1	0.0583612145341178	0.478804015963342	0.919181733741664	1.3684970254152	0.593034105651331	-0.127960531880937	22.7416513901067	24.1475817862287	24.7101315438476	24.7867536518783	24.588824285246	25.6498215283098	25.3547140453511	25.6444058399011	24.8685602019466	25.0740621525685	25.0740621525685	25.5567314912916	25.269404428007	26.0145910217119	25.5205063326692	24.6573320518019	25.5039259029253	25.3225405368288
Q9WTQ5	A-kinase anchor protein 12	Akap12	0.0153309745209478	0.608438195366498	0.707560815192185	-1.32790543850796	-0.3307115681685	-0.272000492416765	26.9832651015618	26.5831922775944	26.6910497624805	27.2038705898153	26.0357572631648	26.8917497285352	26.4171451421752	26.6226857767263	26.3178181753667	25.3017775585663	25.3604162299061	25.6115970376404	27.0632660893172	26.3110809920234	25.7648957956692	26.3060447712603	26.1414249402915	26.0941779054661
E9Q394		Akap13	0.551387430037509	0.416507392555756	0.0235936750961794	-0.370609669979803	0.528236783597062	1.36411339193687	25.9308322838875	25.7648957956692	25.5362702528012	24.8685602019466	25.2173929347503	23.5466064745756	25.2925726055187	25.0566926431136	25.4763427069011	25.5039259029253	25.4970217455951	25.1192216738981	25.1884196053888	25.4165539305186	24.6122964261563	26.5575764066555	26.7511918636833	26.6091798610052
O54931	A-kinase anchor protein 2	Akap2	0.134749210668172	0.161398387869447	0.734323582728916	1.00484562645956	0.984917337898036	-0.305121547906939	25.4970217455951	24.8518310487616	25.4553315266989	26.6091798610052	26.4501986751486	25.6677090149171	27.4038154610494	26.0676259878547	28.0756361457531	26.0676259878547	26.4332770372129	26.3178181753667	27.4103198130694	27.0876494916143	27.1838702600813	26.9832651015618	27.221465075292	26.4269827740826
Q9DBR0	A-kinase anchor protein 8	Akap8	0.996492338799522	0.859778914672265	0.80651994722905	-0.0226875759950289	-0.5327844100532	-0.834907068332765	23.8662330938998	24.0340835512557	23.8573811057917	25.0287333765068	24.4981975724235	23.5356684343324	26.8163949712047	24.538503397027	22.8520696402156	23.7756639902665	23.8363094159899	24.0776616167057	22.4119614229706	23.0931658939044	25.9591188362281	19.7460965320994	24.538503397027	27.4176468743226
Q9R0L7	A-kinase anchor protein 8-like	Akap8l	0.303159482345938	0.225397442443798	0.173105453448487	0.408843323755708	-0.503034552452167	0.575620702899471	23.3065746050643	23.3744525802892	22.8361002671399	22.8582930164286	23.1409369546208	23.2120426285861	23.2407256783341	22.7963116789871	23.2326089300938	23.7619258037232	23.5522756435324	23.4294559765049	22.6364477798424	22.5470325441313	22.5186886183053	23.9162935312319	23.2035900320649	23.8766248328166
P45376	Aldose reductase	Akr1b1	0.542303120452654	0.833159541470773	0.481798466615451	0.524332558485202	-0.2152958106503	-0.64415486414747	24.2730239152406	24.1032202384497	23.7884760644909	24.9566647975057	24.5329589737223	22.455469827856	23.8949355691865	24.0128021773365	23.8306917367726	24.8348177300936	24.5154265486386	24.3874736149046	23.8363094159899	23.2657633467173	24.1971334044259	23.0304187115232	23.7884760644909	22.9870701148391
Q60823	RAC-beta serine/threonine-protein kinase	Akt2	0.434220619145148	0.150747854154439	0.715312122931655	0.662359285809362	1.15216041533454	-0.373303608448936	24.0440565312112	23.3931588562803	22.6008793282552	21.5118950167018	21.3670602251106	21.7630472494986	22.8295717575435	20.8339362679199	21.0225504361579	24.3074780176157	23.89977679485	23.8179177607091	22.897072158326	22.8520696402156	22.349341938773	21.2764327535492	21.6721775329624	20.6175373497629
Q571I9	Aldehyde dehydrogenase family 16 member A1	Aldh16a1	0.457582598287305	0.728408746396947	0.957010242986782	-0.351100793468863	-0.202432255220064	0.0398078519256657	27.2297856338805	27.1446708853457	26.2054651434546	26.8917497285352	26.7165458702466	26.928086155313	26.7841368445184	27.0632660893172	27.2803129156113	26.6646066731114	26.4573393497462	26.4046732594166	26.3748937725781	26.6777720130907	26.8764192027658	26.8321496354956	27.1625368627276	27.2524529070007
Q9Z110	Delta-1-pyrroline-5-carboxylate synthase;Glutamate 5-kinase;Gamma-glutamyl phosphate reductase	Aldh18a1	0.663722271328738	0.619170332087351	0.264850520233689	0.833789117401398	-1.0218158898281	-2.03270692782453	26.5207013453314	25.5039259029253	25.9841870926298	30.176354400315	24.0045787185355	25.5935076991536	25.6349308905478	26.1551356023549	25.3432175879601	27.3474560171934	27.0685477704312	26.0941779054661	26.0867289530655	25.4840076572544	25.1382565381999	23.510816723687	23.4606929503374	24.0636536233648
P05064	Fructose-bisphosphate aldolase A	Aldoa	0.942303744926147	0.889963974853457	0.770946958704474	-0.0391795371969366	-0.0669630749355008	-0.158643342131032	32.1244260882738	32.0361418574018	32.0361418574018	32.2370310822083	32.1244260882738	32.1244260882738	32.3658334686078	31.8416213723764	31.6921169749543	31.918603245811	32.0361418574018	32.1244260882738	32.1244260882738	32.1244260882738	32.0361418574018	32.3658334686078	31.5289041604688	31.5289041604688
P05063	Fructose-bisphosphate aldolase C	Aldoc	0.505612368348352	0.0599557547274966	0.761375741479097	-0.550786727881903	-1.44978196881933	0.312031511852702	22.3875427148487	22.1443282549701	23.4680963418142	24.5495787804315	24.9014808409681	24.3443658184536	22.8240151592803	22.7209921349271	22.6763724777123	22.8520696402156	22.6616012198518	20.8339362679199	23.6533632706796	23.0359290552528	22.7567872074628	22.897072158326	23.0977529151352	23.1626492340166
Q8K1E6	Alpha-ketoglutarate-dependent dioxygenase alkB homolog 3	Alkbh3	0.851746850939575	0.819309340023259	0.944068697220134	-0.217701253004464	-0.251200652053473	0.0916697929545975	22.1359837134994	21.9381456073705	21.9120886906104	22.5271910127857	22.7209921349271	22.3203416640487	22.7480462379481	21.7152461128552	22.455469827856	20.1918310786552	22.4202910388846	22.7209921349271	22.1359837134994	21.7895860538207	22.889353088281	22.5403036039238	22.455469827856	22.1979981257433
O08583	THO complex subunit 4	Alyref	0.894945774741914	0.796837042139619	0.275806732389867	-0.253283196713038	0.489733488607467	-1.55927364395453	20.7114346208416	22.5403036039238	23.0749178352604	22.500141852746	19.862985443157	22.8784054589384	22.4498222021998	22.9438553137565	24.3928975315807	20.9221634502289	21.7007877059013	22.9438553137565	22.4870622286023	21.3265988337355	22.897072158326	22.1211925672036	21.4459987778269	21.5415627706429
Q9JHT5	AMME syndrome candidate gene 1 protein homolog	Ammecr1	0.925586837510023	0.434658324066598	0.00700026776148402	0.105833564185236	-0.701692524698966	-2.33345560635023	23.4342390040119	23.9963546958436	24.2416576721747	23.6607862574245	23.8410004447775	23.5918778390428	27.1625368627276	26.9066034799873	26.0200590244095	24.2659724401219	23.3931588562803	24.3306207681837	24.0440565312112	21.7630472494986	23.1814831864381	24.6534359134843	24.5437120559613	23.8916845786281
Q9DBT5	AMP deaminase 2	Ampd2	0.0243454359256987	0.368742309476391	0.00588514362723544	0.958995123667073	0.424280739081031	1.26293024547243	23.6607862574245	24.5741965518041	23.9226702558274	24.6734496540489	24.7235387452425	24.3351619190362	23.499908258016	23.628221622774	23.8949355691865	25.2099317147888	24.7506445686999	25.0740621525685	24.6734496540489	25.1060844263572	25.2254584551646	25.0134681934014	24.7506445686999	25.0477434242925
Q6P1H6	Ankyrin repeat and LEM domain-containing protein 2	Ankle2	0.0824596275631296	0.730246237246786	0.0248372813733325	0.994385766468703	0.26785129412017	1.37311758321054	23.7756639902665	23.7053796530089	24.7989491814231	25.0792073924032	25.3687987556199	25.2740641355226	24.9808880924778	24.4782167168263	24.5741965518041	25.4122872283568	25.1110310219547	24.7398318737931	24.8440508379998	26.0086664570602	25.6729068708462	25.8799400166999	26.562760537647	25.7099535563929
Q99NH0	Ankyrin repeat domain-containing protein 17	Ankrd17	0.996492338799522	0.957156880113924	0.23719117267169	0.00678099734770043	-0.0451651833425331	0.826623467469034	24.8475648091876	25.8216169070176	25.7683988683185	25.5759233614016	26.2724882491593	25.7842636071342	25.1651888241353	25.3381529284702	25.0925224200099	25.5249346880349	25.1060844263572	25.8269044621747	25.6546850177184	26.174785635032	25.6677090149171	26.8059316005957	26.1905955820236	25.0792073924032
O35381	Acidic leucine-rich nuclear phosphoprotein 32 family member A;Putative acidic leucine-rich nuclear phosphoprotein 32 family member C	Anp32a	0.179975361288518	0.562385295799838	0.923527926928378	-1.63001654761644	0.835511116662428	0.198968301988501	25.2788893401396	24.2458390846644	23.8916845786281	23.0021739161641	22.1769660302318	23.7299784579576	23.3127876302453	24.0190034401486	24.7158601891204	22.3963613218364	22.0996145923609	24.0303874463855	22.0268607703421	24.1400065189218	25.2487844650769	23.8245097886283	23.8210847924621	24.9989615843894
P97384	Annexin A11	Anxa11	0.916762589711762	0.805090893206831	0.314236047108808	0.0622215998777307	0.137059352843231	0.446852064542295	29.4449144331332	28.7923871841867	29.6668186036424	29.3579290269389	29.5893190140153	29.5227013109159	29.3579290269389	28.769702767341	29.2870897132376	29.3361581218613	29.4860017163243	29.2686251824099	29.7502423793787	29.4112586200184	29.7196264110027	29.8865043850818	29.6001481336527	29.2686251824099
Q07076	Annexin A7	Anxa7	0.183024963964086	0.730246237246786	0.925376371301851	-0.413639531169132	-0.1440661261923	-0.048032714303929	31.5289041604688	31.2836157713559	31.2836157713559	31.2332069042088	31.0381098619374	31.071442461508	31.4110286524728	31.071442461508	31.2332069042088	31.1455467015279	30.8770190525857	30.8326513555596	31.071442461508	30.8770190525857	30.9620993349836	31.4620275518324	31.0381098619374	31.071442461508
P22892	AP-1 complex subunit gamma-1	Ap1g1	0.230050662019213	0.0208642461485214	0.000282138581055013	0.961927555413666	1.98780098023937	3.62689561854657	24.9050514563	24.9624192536977	24.6239550161827	23.1572926773883	22.7674955142582	24.1047050349817	20.6175373497629	20.5652616731634	22.8844116139856	25.8216169070176	25.6444058399011	25.9111856455027	25.2788893401396	25.4553315266989	25.2586753005078	25.2788893401396	24.8440508379998	24.8249573144122
P35585	AP-1 complex subunit mu-1	Ap1m1	0.541025093495011	0.88025704628133	1	0.95264838539547	0.276197743955336	0.00166237865662922	24.6239550161827	20.8077635891982	25.7547234329787	23.1454639197056	22.1106304023741	22.7480462379481	23.1454639197056	23.5466064745756	23.665549805113	25.1412896641207	25.1146214659344	23.7884760644909	23.455041090042	22.6488273466288	22.728865355223	22.8295717575435	23.6756544720289	23.8573811057917
P17426	AP-2 complex subunit alpha-1	Ap2a1	0.0322820116848578	0.189273388851319	0.00153759503220181	1.47157820721854	0.93504424077603	-2.51944391286014	23.6589051593411	23.440055208213	24.4384302295465	24.60709852556	24.4142194496652	24.6573320518019	24.5225141647034	24.9447403882498	25.0045381797881	25.7889215918773	24.5826482192934	25.5805554075855	26.0510944199634	25.1940572521632	25.2386310772286	21.7737168126223	21.9120886906104	23.2276554909282
Q9DBG3	AP-2 complex subunit beta	Ap2b1	0.391350825237995	0.657953629783167	0.0242082394149783	1.15091260895407	-0.686226453873665	2.99353801327616	25.2326534147403	24.1319818431726	24.0090139871149	24.9989615843894	24.5225141647034	24.8348177300936	19.0354498349871	23.0570834620733	23.0570834620733	25.7099535563929	25.157314679269	25.9591188362281	24.0090139871149	24.4640903418222	23.8245097886283	24.9014808409681	24.7932736851169	24.4354762728772
P84091	AP-2 complex subunit mu	Ap2m1	0.155670378173474	0.536035502021091	0.919181733741664	0.891179762011873	0.457671805074128	-0.117905342754934	25.5429456140499	25.1412896641207	24.9566647975057	24.1802947836428	25.8999905928578	24.9566647975057	26.509580388955	26.3748937725781	26.2943101465677	26.3704178606572	26.2102997759139	25.7337217251408	25.7286162299498	24.7701637137762	25.9111856455027	25.9841870926298	26.2724882491593	26.5683929380469
Q9Z1T1	AP-3 complex subunit beta-1	Ap3b1	0.0490524416064916	0.427388324289883	0.198691228004872	1.54809284604274	0.716098581300262	-1.10609484757289	24.0976495894321	22.7908586199006	21.5590740480544	24.2251122887317	23.1454639197056	23.510816723687	24.2060106952482	24.8096556949653	24.3011846843777	24.7989491814231	24.3874736149046	23.9054379991876	24.405320278758	24.3583959571452	24.2659724401219	23.6037192478758	23.1191619356896	23.2756853483071
Q8R5A3	Amyloid beta A4 precursor protein-binding family B member 1-interacting protein	Apbb1ip	0.480266602350331	0.778198716512422	0.0392016020713489	0.31258807693127	0.159704847264766	0.871373974821232	28.3839569270218	27.7517709210672	28.257615896368	28.4088015667083	28.6730087137507	28.4323144785905	28.3740235090956	27.5934141507982	27.9210760857839	28.7264888239547	28.5052914035938	28.0993277477023	28.7923871841867	28.4591043444534	28.7417477722037	28.9214700179036	28.8276670270123	28.7534986252255
Q8R146	Acylamino-acid-releasing enzyme	Apeh	0.000567399625319638	0.0522253890881857	0.0207778282734314	1.7525695403663	-0.873297994058667	1.05957109848263	24.0829155714031	24.3672806287534	23.9397421369569	27.1967963129713	26.9832651015618	26.437698449297	25.2211513020278	25.1719228053981	25.5039259029253	25.6115970376404	25.6729068708462	26.3631430497257	26.2102997759139	25.9841870926298	25.8033790131104	26.5897573674857	26.4501986751486	26.0357572631648
P51908	C->U-editing enzyme APOBEC-1	Apobec1	0.481430529923412	0.00319920010103905	0.661146665814775	-0.521787117310041	2.35116974923909	0.389499411907767	22.2477831960574	22.7731199143232	22.9551371478747	20.1918310786552	21.3414995517124	20.9887742741877	24.1475817862287	23.1290899241401	24.1775894328806	22.3875427148487	22.7963116789871	21.2268245124894	23.2373040663377	22.819957432084	23.5183526538509	24.1929084621294	24.1138845328458	24.3159663839975
P08030	Adenine phosphoribosyltransferase	Aprt	0.824695613128953	0.797158106980943	0.0041079248941592	0.173872379682965	0.2115056462812	-1.89096374979853	24.0190034401486	23.4036266866897	23.6483320676378	24.4745888289475	24.3074780176157	23.2373040663377	25.0134681934014	24.8305300550895	24.4239753445456	24.4310568557675	23.8410004447775	23.32052203298	24.6626247390018	23.7756639902665	24.2155991224762	22.7209921349271	22.9438553137565	22.9302348949573
P04627	Serine/threonine-protein kinase A-Raf	Araf	0.0948329355391679	0.00485684630034104	0.113728833197357	1.19331480292118	2.40565564395973	1.2268567530171	22.9372756528533	24.3815582191229	25.1719228053981	22.455469827856	22.4498222021998	21.4787533115834	23.9651867391444	23.8662330938998	24.7932736851169	25.2969000616399	25.3017775585663	25.4720234659316	24.7398318737931	24.6195227275506	24.2416576721747	25.5759233614016	25.4275628572445	25.3017775585663
Q5XJY5	Coatomer subunit delta	Arcn1	0.881872283156598	0.97405349824449	0.79844181373142	-0.167658984341298	0.0334987961877999	0.286888441945166	21.9946555533704	22.0718998996526	21.2538984309988	22.349341938773	21.5118950167018	21.6543435682474	19.5756651662267	19.6580558154201	21.4633124660675	21.5590740480544	21.1372103157399	22.1211925672036	22.3963613218364	21.7737168126223	21.4459987778269	20.3197298514914	20.0651338400143	21.1728350820441
P84078	ADP-ribosylation factor 1;ADP-ribosylation factor 3;ADP-ribosylation factor 2	Arf1	0.769132210416831	0.24729837985977	0.252980424318359	0.218347254600307	0.728895016614004	-0.740841638640759	28.5340497328669	28.7092257632922	28.6730087137507	27.9411335025841	28.1753969087443	28.257615896368	26.3060447712603	28.1969653698603	26.7511918636833	28.9214700179036	28.6516025433754	28.9982534124317	29.2068523528777	28.8948746602073	28.4591043444534	26.4046732594166	26.2470087192908	26.3799951101742
P61750	ADP-ribosylation factor 4	Arf4	0.36007168692949	0.804318004261155	0.909056638355404	-0.3680292018561	0.131258576099331	-0.0776854827315319	26.9066034799873	26.8917497285352	26.8562137690829	26.1036354128567	26.3799951101742	26.708970538449	26.6646066731114	26.9488640380611	26.8059316005957	26.0035463941737	26.5509420820375	26.9959908958259	26.5329201337277	26.5375760612231	26.5158805948271	26.6964093374803	26.6777720130907	26.8121645130026
P62331	ADP-ribosylation factor 6	Arf6	0.881872283156598	0.812735307979677	0.983750037654992	-0.140651765777065	0.213481867371133	-0.0285108865429287	27.1838702600813	27.2727588084929	27.2297856338805	26.2659080485365	27.1298634035407	26.3704178606572	25.5149394453046	25.0617837809625	25.4661802502275	27.0495359398372	26.7685563690233	27.446367096263	27.7517709210672	26.9001405608019	25.7547234329787	25.7889215918773	25.2173929347503	24.9510562902382
Q9EPJ9	ADP-ribosylation factor GTPase-activating protein 1	Arfgap1	0.812349073000678	0.0186899226743965	0.934740135570253	-0.321174593586132	2.61750422684307	0.13764787088547	24.0407227273288	24.5329589737223	23.2120426285861	20.9510532492741	22.2577257586381	19.0354498349871	23.4778785075984	23.8510523664049	23.6430614958001	22.6280864425979	24.3074780176157	23.8866360886652	23.32052203298	23.3254473019653	23.4507721884832	23.9740772703062	24.1400065189218	23.2708521932318
Q99K28	ADP-ribosylation factor GTPase-activating protein 2	Arfgap2	0.533805156968492	0.0243321271188576	0.0256151145923195	-0.477489823796098	1.7236040163245	-1.6503975270491	25.4122872283568	25.102236791801	25.4374855076093	23.1290899241401	21.8822650709468	23.32052203298	26.437698449297	26.3200698337045	25.6824586855021	24.2618649172975	25.0477434242925	25.2099317147888	24.9050514563	24.538503397027	24.0591342237134	25.3119929543152	24.3259890666362	23.8510523664049
Q8C0D4	Rho GTPase-activating protein 12	Arhgap12	0.886087033496932	0.819309340023259	0.935565362320764	-0.215139220670729	0.320793000686233	0.139980477925008	24.744324938254	24.3074780176157	21.8822650709468	24.0045787185355	24.362570816187	23.6483320676378	24.9624192536977	24.4640903418222	24.6857051195531	22.0268607703421	23.7338229852381	24.5279666092241	24.5036508139829	24.2966203575555	24.1775894328806	25.1842621007833	24.9989615843894	24.3489324636753
Q3UIA2	Rho GTPase-activating protein 17	Arhgap17	0.980757231695844	0.90924999009658	0.714611267501757	0.0431681449295063	0.14339022375254	-0.506052033025394	25.4720234659316	23.5072650468196	22.427128981129	23.8363094159899	23.3065746050643	24.5279666092241	25.3779984894627	24.5826482192934	23.440055208213	23.9580163407165	23.4342390040119	24.1436665839403	24.3200903428249	24.2060106952482	23.5749202634628	24.087989818951	24.0251756816229	23.769380317319
Q6DFV3	Rho GTPase-activating protein 21	Arhgap21	0.533805156968492	0.0133862435343029	0.723636092290906	-0.494036382586234	2.0171662484659	0.335390267792935	22.5596051071588	22.7674955142582	22.4634728365545	20.6175373497629	19.1925770069719	19.862985443157	22.9302348949573	21.9381456073705	23.1907612819887	23.0879147974083	21.7201692607933	21.5003802520112	22.0996145923609	21.3890477265335	22.2359362263951	22.9372756528533	22.9372756528533	23.1907612819887
Q640N3	Rho GTPase-activating protein 30	Arhgap30	0.345072084289476	0.0593676223518767	0.265221972835786	-0.431772386177695	-0.851614106907	0.524685062990802	27.9813610095162	27.3313449584205	27.6078856942098	28.0993277477023	27.2891979882651	27.6909237642226	26.9358660585186	26.7286890571564	26.9408339885072	27.5136787082871	27.3118448308262	26.7997509645001	27.1066131341631	26.7953082685796	26.6226857767263	27.1298634035407	27.6261082211762	27.4234726684377
Q99PT1	Rho GDP-dissociation inhibitor 1	Arhgdia	0.438898081452571	0.108465507676785	0.83083610489947	0.525647308455664	1.01949453012233	-0.193761115905662	24.8562927978524	25.4122872283568	25.1146214659344	25.5935076991536	24.5437120559613	25.6999173217909	26.2102997759139	26.3704178606572	25.0856810775026	25.4803684618856	25.5429456140499	25.9368293415751	26.8859893349138	26.0436736403094	25.9659576920496	25.4903075934758	25.8999905928578	25.6948171800231
Q61599	Rho GDP-dissociation inhibitor 2	Arhgdib	0.955413048612709	0.0915083786337531	0.0116512704515121	-0.057097638084425	1.3168902335615	-2.0859798645134	24.1138845328458	23.3564592122423	24.110108166222	26.14812972792	24.4013041514306	24.4115199355177	25.9308322838875	24.6626247390018	25.2740641355226	23.9397421369569	23.6483320676378	23.8210847924621	26.9001405608019	25.996892933039	26.0145910217119	23.4718786657812	22.6076832107692	23.5300196883213
Q61210	Rho guanine nucleotide exchange factor 1	Arhgef1	0.57107761906376	0.389324585482712	0.299923872993989	0.387694910396071	-0.604783626592727	0.685081548589693	25.3119929543152	26.4573393497462	26.215753962266	25.4216044652229	25.3058017822968	26.0145910217119	24.8518310487616	25.4122872283568	25.5617074200937	26.8509396675244	26.1294944962105	26.1677368337807	24.4013041514306	25.584951341937	24.9413908960858	25.4970217455951	26.0941779054661	26.28987069192
Q60875	Rho guanine nucleotide exchange factor 2	Arhgef2	0.244851449153793	0.97405349824449	0.483735761459722	0.585417938196066	0.0207556100129302	-0.399287314622061	27.7405968345119	26.3918430713117	27.3043587871541	27.2803129156113	27.0739369414535	27.0040231322951	28.1881449788432	27.8593638631946	27.6909237642226	27.9813610095162	27.788218829612	27.4234726684377	27.3043587871541	27.3718612480203	26.7443197842243	27.5090622792226	27.5489925346127	27.4825158485589
Q9ES28	Rho guanine nucleotide exchange factor 7	Arhgef7	0.0175409149401538	0.00331518291039502	0.975207698774253	1.81033570669898	-2.565620798549	-0.0427048510501038	23.2657633467173	22.6669323279944	24.6489986261405	26.0765957226109	26.2659080485365	25.3830275311743	25.8999905928578	25.9368293415751	26.4269827740826	25.7337217251408	25.5149394453046	24.7640402505037	23.9787792132962	22.9150956563944	23.1347940369841	26.3110809920234	26.174785635032	25.6498215283098
P61211	ADP-ribosylation factor-like protein 1	Arl1	0.740856346633748	0.824081311331022	0.550750476010182	0.2274997461904	0.164256540619103	0.410824484826438	23.9344456628243	24.5544484954144	24.3306207681837	24.4640903418222	24.4310568557675	24.1556347087508	23.628221622774	24.3259890666362	23.2708521932318	24.2117479389767	24.1841817996597	25.1060844263572	24.6919511615056	23.8949355691865	24.9566647975057	24.4745888289475	24.0700423097115	23.9129051984623
Q9D0J4	ADP-ribosylation factor-like protein 2	Arl2	0.791508065508519	0.0686016512382567	0.773531536959794	0.237270832312497	-1.29157449840314	-0.276021034858537	23.7382368888608	23.19752327017	23.6380452865866	23.7555475124737	22.6616012198518	23.0749178352604	23.665549805113	22.7480462379481	23.5356684343324	24.2357641858541	23.5670797861083	23.4827739705925	22.1769660302318	21.9616237305613	21.4787533115834	23.1762914324578	22.0718998996526	23.8730100407075
Q9JM76	Actin-related protein 2/3 complex subunit 3	Arpc3	0.0128194008292722	0.833159541470773	0.923527926928378	-1.75840756012593	-0.182298138878068	0.108260849851305	25.1382565381999	25.3381529284702	25.5302590499591	24.7235387452425	24.9877265741772	24.8685602019466	24.3527727893287	24.2780073625125	24.6284598964664	22.3318755232912	24.2386946529269	24.1608756600333	25.2326534147403	24.5495787804315	24.2506989095603	24.8883012655801	24.5154265486386	24.1802947836428
P59999	Actin-related protein 2/3 complex subunit 4	Arpc4	0.825559359743309	0.887400211430309	0.557985394578299	0.228319451227371	-0.138035617465633	-0.553414131482796	22.156841038234	21.9616237305613	21.7201692607933	21.9616237305613	22.7345679782527	21.9381456073705	22.4374041050485	23.8613626481429	22.5596051071588	22.5944868977791	22.3875427148487	21.5415627706429	21.1172919715877	21.9946555533704	23.1082829388295	22.3963613218364	22.2477831960574	22.553984948008
Q9D898	Actin-related protein 2/3 complex subunit 5-like protein	Arpc5l	0.910577227516223	0.442769129625524	0.263478787367785	-0.157661378171099	0.835547892440793	-1.1561862559422	21.8560424311252	21.8709277071496	23.1140156648266	23.5872951889345	21.6863682461415	23.5183526538509	21.9381456073705	23.3254473019653	23.0199179466288	21.4264000180523	23.0445840446452	21.8970176058906	23.5769518349314	23.0977529151352	24.6239550161827	21.5415627706429	21.7007877059013	21.5726016115938
Q9QWY8	Arf-GAP with SH3 domain, ANK repeat and PH domain-containing protein 1	Asap1	0.169623846600704	0.850561841791373	0.3949501554155	-0.510595640615929	-0.0883164699315913	0.348228155863371	27.0040231322951	26.7046183040733	26.8917497285352	26.174785635032	26.5329201337277	26.3293236051887	26.2583426661263	26.7165458702466	26.8617977525243	26.3223214920423	26.616788254803	26.1294944962105	26.1212616987045	26.0676259878547	26.5831922775944	26.8617977525243	26.8413474315344	27.1782255724286
Q61024	Asparagine synthetase [glutamine-hydrolyzing]	Asns	0.714346603163997	0.644214425108909	0.481798466615451	-0.264944370211524	0.343140679645035	-0.495499629732763	28.4921438250212	28.0020625944294	26.8859893349138	26.8121645130026	26.2233332873816	26.8509396675244	26.348165551413	27.0940566385675	27.2608782257443	27.7780903202175	27.5345135150194	27.2727588084929	26.7953082685796	27.2951433149605	26.8254079233036	26.0436736403094	26.6723528840232	26.5005750021939
Q8C0M9	Isoaspartyl peptidase/L-asparaginase;Isoaspartyl peptidase/L-asparaginase alpha chain;Isoaspartyl peptidase/L-asparaginase beta chain	Asrgl1	0.510465172149377	0.0465057201165152	0.044932256950223	-0.697355781946836	2.00243474632316	-2.01273329611517	23.3616227463531	24.6857051195531	24.8037235042926	25.8155289862409	23.0931658939044	24.6122964261563	26.7997509645001	25.3687987556199	25.5149394453046	23.9271145227354	23.6970754646388	23.1347940369841	26.6964093374803	26.2943101465677	26.5375760612231	24.1475817862287	23.3368318308171	24.1608756600333
Q9D5T0	ATPase family AAA domain-containing protein 1	Atad1	0.0313508916156853	0.342931293541637	0.916097231299629	-2.92577359737364	-1.4296085962836	-0.256597032562532	23.3822814112894	24.2177676714732	24.60709852556	21.7895860538207	23.7496052184082	23.1021083241221	23.7338229852381	23.2035900320649	23.32052203298	21.7359075050625	20.1348452630848	21.5590740480544	19.1925770069719	21.5726016115938	23.5872951889345	23.1519724285684	22.8582930164286	23.4778785075984
Q9CPX6	Ubiquitin-like-conjugating enzyme ATG3	Atg3	0.464631199876924	0.833159541470773	0.974707713130324	-1.37426407420523	0.460462811121566	0.100275121260367	21.0500987940972	22.4870622286023	24.3489324636753	21.4264000180523	22.2477831960574	23.7240290001354	24.5154265486386	20.6175373497629	22.2784926923506	21.4787533115834	21.5415627706429	20.7429851815328	22.5596051071588	22.5403036039238	23.6796919365272	23.8613626481429	23.3564592122423	20.494460094148
Q8BGE6	Cysteine protease ATG4B	Atg4b	0.465328516372133	0.858670516220833	0.709639091455129	1.52737619185697	0.429689606821196	-0.974461968848196	22.9870701148391	25.604252145614	19.862985443157	23.8195012765856	22.0718998996526	23.8179177607091	22.8520696402156	23.19752327017	20.1348452630848	24.8249573144122	24.8037235042926	23.4077554604762	24.3011846843777	23.3040442167529	23.3931588562803	19.6580558154201	22.2359362263951	21.3670602251106
Q9CWJ9	Bifunctional purine biosynthesis protein PURH;Phosphoribosylaminoimidazolecarboxamide formyltransferase;IMP cyclohydrolase	Atic	0.00266948518660386	0.194348927546659	0.303289721154403	-3.15412375806903	-1.2942061341475	1.0395422340267	25.1412896641207	23.9688320035313	26.6372236044366	23.5552589049531	22.8033508830403	22.7963116789871	23.2035900320649	23.3822814112894	24.9345920905538	22.0996145923609	21.3890477265335	22.7963116789871	21.5590740480544	21.6863682461415	22.0268607703421	24.9624192536977	24.7640402505037	24.9126307317868
Q91YH5	Atlastin-3	Atl3	0.0203897036458822	0.615541899388365	0.611955313077132	1.13384479826147	-0.292599103524832	0.303168656288829	25.9485406225478	26.115718506857	25.8155289862409	26.7997509645001	26.7685563690233	26.7894199683042	25.4331046137528	26.2836431920337	26.928086155313	27.0555195583853	27.0632660893172	27.1625368627276	26.3060447712603	26.4573393497462	26.7165458702466	26.4691609694664	26.28987069192	26.7953082685796
Q8VDN2	Sodium/potassium-transporting ATPase subunit alpha-1	Atp1a1	0.743979744295161	0.304020287650939	0.128922664858983	-0.121794692952736	-0.352270100598538	0.500537702769996	28.7417477722037	28.910165260202	29.2370548947044	29.0694057815164	29.1504030707017	29.3216548855159	28.9808832977376	28.8083988951148	29.166545913575	28.769702767341	28.8590064207036	28.8948746602073	28.7417477722037	28.8838992430311	28.8590064207036	29.2870897132376	29.5514649683249	29.6188865331749
P97370	Sodium/potassium-transporting ATPase subunit beta-3	Atp1b3	0.263986893472834	0.285189640618858	0.998756396949022	1.14792571618284	1.17726614109223	0.00441006903710317	21.4787533115834	22.3759077000255	22.7846800409018	24.1319818431726	23.8662330938998	23.2060252472894	21.0500987940972	21.1974968204492	21.8822650709468	22.2577257586381	22.5596051071588	25.2657873352623	24.8836353546238	24.9178111624609	24.9345920905538	20.7429851815328	21.8709277071496	21.5291780039221
O55143	Sarcoplasmic/endoplasmic reticulum calcium ATPase 2	Atp2a2	0.885262608231723	0.562770843615979	0.6515022933641	0.132026588623798	-0.440396376978565	0.377288716898995	27.727897453369	27.8152034677458	26.928086155313	27.4103198130694	28.0020625944294	28.2166798567385	26.4691609694664	27.2444199802399	27.6775539184519	27.6078856942098	27.6659669972912	27.5934141507982	26.6226857767263	27.5401743164566	28.1450130401187	27.2444199802399	27.4825158485589	27.7960651900564
G5E829	Plasma membrane calcium-transporting ATPase 1	Atp2b1	0.915693366098366	0.375192561470541	0.181133038606185	0.0945858659813972	-0.606275594647563	0.881262624777495	25.8455465504633	26.1414249402915	26.5375760612231	26.5509420820375	27.1838702600813	26.1342107995614	26.5831922775944	27.0443709793442	25.6677090149171	25.7286162299498	26.3631430497257	26.7165458702466	26.1584711793326	26.0577391513094	25.8339860270955	27.0805544052047	27.2110871582889	27.6474185826946
Q9CQQ7	ATP synthase F(0) complex subunit B1, mitochondrial	Atp5f1	0.627984352947124	0.0381052347943056	0.714748642644035	0.549130025998998	-2.19938271304279	-0.494670159105599	24.8737375462999	24.4492122169323	23.8410004447775	24.1775894328806	25.1412896641207	25.3738343736736	25.5805554075855	26.0826812123332	24.2506989095603	23.6533632706796	25.8561994567608	25.3017775585663	23.1021083241221	22.4923151546784	22.500141852746	25.3331029643274	25.4122872283568	23.684534859478
P50516	V-type proton ATPase catalytic subunit A	Atp6v1a	0.915693366098366	0.804318004261155	0.464412532332424	-0.131608614335565	0.298026697235635	0.733530634243138	24.8883012655801	24.405320278758	24.6011215534466	23.2215413941654	24.128317791262	24.2307396611086	24.4115199355177	24.1802947836428	24.2659724401219	23.7723837079365	24.6857051195531	25.0418284272884	23.6756544720289	24.0190034401486	24.7800210260654	23.499908258016	25.6729068708462	25.8855639331496
P62814	V-type proton ATPase subunit B, brain isoform	Atp6v1b2	0.880383347338587	0.429474855302574	0.996411813053451	0.1597070202507	0.678344055384493	0.00746628931456783	22.3034444437791	22.6763724777123	21.8970176058906	21.9381456073705	21.7630472494986	22.1979981257433	22.2477831960574	22.6616012198518	23.4718786657812	22.6076832107692	22.6763724777123	22.0718998996526	21.6229389053778	22.4058462442005	23.9054379991876	22.9628747168262	22.6616012198518	22.7791860129561
Q9Z1G3	V-type proton ATPase subunit C 1	Atp6v1c1	0.743039965819594	0.0936382412114098	0.957241948098189	0.229023740749764	-0.991353194626267	-0.0521741564323364	24.860652453332	25.0134681934014	25.8603154395487	25.3687987556199	25.7164671486389	25.3910193900905	24.7701637137762	23.7555475124737	24.8096556949653	25.4456325735249	25.7547234329787	25.2211513020278	24.0700423097115	24.6284598964664	24.8037235042926	24.7989491814231	23.8573811057917	24.5225141647034
P50518	V-type proton ATPase subunit E 1	Atp6v1e1	0.723186675880028	0.603900526104675	0.611955313077132	0.645726670098437	0.967199423536037	-0.968635799566467	25.3169788868279	25.4840076572544	21.9502655498532	24.5544484954144	22.728865355223	23.1409369546208	25.6115970376404	24.1971334044259	22.8095995153186	24.9566647975057	24.7030339302183	25.0287333765068	24.0340835512557	24.561489726331	24.7302757982796	22.3875427148487	22.3203416640487	25.0045381797881
P28658	Ataxin-10	Atxn10	0.0902909685154382	0.719578818602653	0.567002812247036	0.822915937388068	0.238527682011195	0.351490033785804	25.5712846103373	24.6391120708416	24.5916352124991	24.9678489123283	25.3381529284702	25.0418284272884	24.9741035380253	25.6498215283098	25.6948171800231	25.6498215283098	25.8104790887662	25.8104790887662	25.5617074200937	25.1412896641207	25.3604162299061	25.3501838520716	25.7457561469923	26.2772723486517
O70305	Ataxin-2	Atxn2	0.653433136804145	0.804318004261155	0.303289721154403	0.217956275894139	-0.146475998053194	0.472154503974068	26.5509420820375	26.3631430497257	26.9559600902981	27.5934141507982	27.5934141507982	27.1782255724286	27.3043587871541	26.7602524824051	26.8209014472541	26.4573393497462	27.0443709793442	27.0222037206533	27.4234726684377	27.3313449584205	27.1708082530072	27.8661067973004	27.3356845420743	27.1001848893608
Q7TQH0	Ataxin-2-like protein	Atxn2l	0.434220619145148	0.89617571205787	0.869565960776932	-0.318773056897335	0.0595633089401026	0.100762801612067	29.9992560163823	30.2926585990851	30.1054092912729	30.0207563792378	30.3157464625789	30.0724584876745	30.6323222542861	29.9992560163823	29.9729506686679	29.4628440366991	29.9057022116747	30.0724584876745	30.1484187068317	30.2051276953993	30.2341048540805	30.3830897760446	30.4512690804534	30.0724584876745
P97477	Aurora kinase A	Aurka	0.929690363090947	0.322243083017976	0.480545593488972	-0.111609307092671	-0.952035237601503	0.706508512262335	23.5616606796667	24.7867536518783	24.5741965518041	24.2618649172975	22.7416513901067	24.3011846843777	22.9710434760884	22.9833440357544	22.9710434760884	24.4239753445456	24.2177676714732	23.9460399460523	22.81370081631	23.7788520315422	21.8560424311252	23.0749178352604	24.5664120027681	23.4036266866897
Q91YN9	BAG family molecular chaperone regulator 2	Bag2	0.263751624009229	0.0491869580927642	0.0187636831976491	-0.614709545257799	1.10450437819194	-1.35723474471847	24.9014808409681	25.3225405368288	25.2657873352623	23.7937406086569	23.9740772703062	23.7619258037232	27.1548488990976	27.0128130402	25.6401344975073	24.1359105516622	24.7747451342422	24.7350243913814	24.8562927978524	24.9779593491786	25.0090046702311	25.1479855498947	25.0792073924032	25.5088992603516
Q8CI61	BAG family molecular chaperone regulator 4	Bag4	0.107721792035808	0.611308398892087	0.0953716200071778	-2.00467338479934	0.785437105908933	-2.22830178789666	24.6684143065453	24.1971334044259	24.6195227275506	24.397104664144	23.9493556910339	24.645200321042	24.4384302295465	25.7224765589838	26.174785635032	23.8058885667023	22.1359837134994	21.5291780039221	26.0357572631648	24.9678489123283	24.3443658184536	24.3489324636753	21.1372103157399	24.1646442804571
Q9Z1R2	Large proline-rich protein BAG6	Bag6	0.629854915488742	0.857446541742742	0.576933760416028	0.515825197959003	-0.217075718024031	0.666081861486635	24.362570816187	24.9413908960858	26.348165551413	24.9126307317868	25.7052855416507	26.3060447712603	24.1929084621294	25.7337217251408	25.8915629637062	25.3169788868279	25.7411990304434	26.1414249402915	24.5664120027681	25.2430606562761	26.4632612315815	25.7286162299498	26.1036354128567	25.9841870926298
Q8BKX1	Brain-specific angiogenesis inhibitor 1-associated protein 2	Baiap2	0.0960202644645515	0.143988563079198	0.596046144029442	2.06388332380707	1.93589357314544	0.849422791406774	22.0268607703421	22.4634728365545	19.3316034123692	22.3203416640487	22.8434588549948	20.0651338400143	22.2359362263951	21.6863682461415	21.5726016115938	23.455041090042	23.4294559765049	23.1290899241401	24.3159663839975	23.7496052184082	22.9710434760884	23.2449366960252	23.0879147974083	21.7103229649172
O08734	Bcl-2 homologous antagonist/killer	Bak1	0.938087135855563	0.765799214625805	0.369401345731602	-0.113092566003889	-0.407092841975896	0.966338915894767	23.0199179466288	22.3688579041799	22.2477831960574	22.7963116789871	23.3015138284415	23.3907773232399	23.1290899241401	24.3527727893287	24.0591342237134	20.9013543192893	22.9710434760884	23.4248835534767	22.1211925672036	22.5790519514289	23.5670797861083	23.89977679485	24.9510562902382	25.5891805997783
Q07813	Apoptosis regulator BAX	Bax	0.996492338799522	0.603698827659286	0.829093876418651	-0.0101525281028287	-0.644635830719672	0.323215782741027	25.3604162299061	25.7780813743581	25.7889215918773	25.1412896641207	25.5989912899632	25.5712846103373	23.7299784579576	25.5617074200937	22.4923151546784	25.5429456140499	25.2863900099284	26.0676259878547	25.0418284272884	24.0700423097115	25.2657873352623	23.7417881295328	23.6430614958001	25.3687987556199
Q99ML1	Bcl-2-binding component 3	Bbc3	0.774797218218834	0.836513108011064	0.939930106246867	0.5484148420162	-0.393563051795059	0.182256868243901	20.9887742741877	21.5118950167018	20.8339362679199	21.0983824749395	23.5356684343324	23.7195300127766	22.81370081631	22.5186886183053	23.1454639197056	19.7460965320994	22.349341938773	22.8844116139856	20.7762071872826	24.60709852556	21.7895860538207	22.8658069120339	23.2215413941654	22.9372756528533
P24288	Branched-chain-amino-acid aminotransferase, cytosolic	Bcat1	0.531396059013909	0.53403794148354	0.714611267501757	-0.600224271206095	-0.632615643756633	-0.4326221932713	26.928086155313	27.1001848893608	27.1150424144633	26.9358660585186	26.5005750021939	26.7997509645001	27.6034171977946	25.6729068708462	26.1584711793326	26.6433591461816	26.6226857767263	26.0765957226109	26.708970538449	26.6514152063151	24.9779593491786	26.7685563690233	26.2943101465677	25.0740621525685
Q9Z0H7	B-cell lymphoma/leukemia 10	Bcl10	0.915693366098366	0.97897105715912	0.718815737041525	-0.173108529571998	0.0326433001255992	0.536304137071369	21.7536656395132	21.7201692607933	21.0983824749395	21.1974968204492	21.5726016115938	20.8637568768372	22.9150956563944	22.1106304023741	21.0741202734844	19.4701489484353	23.3852460176455	21.1974968204492	21.4264000180523	20.7762071872826	21.5291780039221	22.7120098783188	22.427128981129	22.5696198840192
Q64373	Bcl-2-like protein 1	Bcl2l1	0.0666489793696174	0.829417812348918	0.715641153156397	1.24170808288457	0.192774733175465	0.323029632622969	23.44500268313	24.3159663839975	23.2407256783341	24.0700423097115	24.2386946529269	24.9934956021515	23.89977679485	23.9397421369569	24.1608756600333	24.0004383003155	24.8348177300936	25.8915629637062	24.1646442804571	24.7350243913814	24.9808880924778	24.2966203575555	24.3527727893287	24.3200903428249
Q921C5	Protein bicaudal D homolog 2	Bicd2	0.0494244856880282	0.000284698023738858	0.0484501915332328	-1.17140085056273	2.83501471206147	1.2167284338186	27.2524529070007	27.0940566385675	26.4908627655154	25.5989912899632	24.7747451342422	25.1412896641207	27.3313449584205	26.0436736403094	26.4632612315815	26.4111904384807	25.4614234310433	25.4505558898714	27.8152034677458	27.7960651900564	28.4088015667083	27.9297908273196	27.9210760857839	27.6375982186637
D3Z6Q9	Bridging integrator 2	Bin2	0.152329411752549	0.842177637824397	0.880650838217109	-1.5205605988093	-0.266967654152101	0.2670919106383	23.7496052184082	23.3822814112894	23.1347940369841	23.6430614958001	23.6336813159781	22.9928573289288	23.6970754646388	22.9069384674638	23.7555475124737	23.2794475405755	22.7674955142582	19.6580558154201	23.1082829388295	23.2854964041608	23.0749178352604	24.2177676714732	23.5814467586649	23.3616227463531
O88738	Baculoviral IAP repeat-containing protein 6	Birc6	0.00837903476834484	0.371567542271739	0.339199740446811	2.1861839327327	0.791523350818501	-0.813334766693501	22.0718998996526	23.2407256783341	23.5300196883213	24.6785817283828	23.7654820120662	23.2854964041608	23.2449366960252	23.0879147974083	23.8830496531629	24.4193634087496	25.2099317147888	25.7719019409677	24.6239550161827	24.860652453332	24.6195227275506	21.9381456073705	23.3822814112894	22.455469827856
Q9QUN3	B-cell linker protein	Blnk	0.000506081950428446	0.000726818560979809	0.178707535241578	-1.60019469629396	-1.61404703892383	-0.573200036522131	27.5934141507982	27.446367096263	27.5001198621605	28.1881449788432	28.293459613181	28.0857800171493	28.5742856668283	28.0756361457531	27.8236981459815	26.1212616987045	25.977920824128	25.6401344975073	26.8764192027658	26.2054651434546	26.6433591461816	27.7405968345119	27.6659669972912	27.3474560171934
Q9CWG9	Biogenesis of lysosome-related organelles complex 1 subunit 2	Bloc1s2	0.619245091303984	0.946666636199092	0.710654711125272	0.422954409634539	0.0631496665838647	-0.383709663248361	22.553984948008	23.2120426285861	23.1519724285684	23.5769518349314	23.1191619356896	23.2215413941654	24.0591342237134	23.8866360886652	24.8883012655801	22.6548617841832	23.9910646109991	23.5409368388838	24.2659724401219	23.0502731045155	22.7908586199006	23.0403026515617	24.3351619190362	24.3074780176157
Q91Z96	BMP-2-inducible protein kinase	Bmp2k	0.941441709706247	0.490795590830411	0.926799563722433	0.10151826431807	-0.764775574544672	0.137826794867831	23.3254473019653	22.9928573289288	22.8582930164286	22.9492194367008	23.7299784579576	22.6813879347739	23.5918778390428	23.7937406086569	24.3489324636753	22.9069384674638	23.3416050427193	23.2326089300938	23.4680963418142	20.4133839795838	23.1847787844003	24.2780073625125	24.1646442804571	23.7053796530089
O35607	Bone morphogenetic protein receptor type-2	Bmpr2	0.931163640629901	0.0407865797556315	0.799919097701659	-0.0728452218755322	-1.23151317745834	-0.204762784615067	27.0222037206533	26.4111904384807	27.0739369414535	26.3799951101742	27.4557028776174	27.2444199802399	27.3400241257281	26.509580388955	27.5090622792226	26.9890572871199	26.7165458702466	26.5831922775944	26.3704178606572	25.7457561469923	25.269404428007	26.7953082685796	27.0082361829737	26.9408339885072
Q9D8S9	BolA-like protein 1	Bola1	0.367239831720962	0.930350463763416	0.909056638355404	-1.08621697050553	-0.127269732815737	-0.233440485704467	25.2925726055187	24.8096556949653	21.5118950167018	23.0570834620733	23.6118626399764	23.6037192478758	24.9989615843894	24.1359105516622	24.860652453332	23.0931658939044	22.0442734841927	23.2180330275721	23.628221622774	22.9771381245435	23.2854964041608	24.5225141647034	24.0520828507045	24.7206061168623
Q8BS90	Protein aurora borealis	Bora	0.393786361746376	0.0107890755360637	0.6515022933641	0.661989878026134	2.1076196614513	0.425954393550263	22.0442734841927	22.4747472159699	21.7007877059013	21.9502655498532	21.1974968204492	20.7762071872826	22.455469827856	21.7152461128552	22.1769660302318	22.2359362263951	23.781895096903	22.1879467168442	23.8410004447775	23.769380317319	22.6364477798424	22.5696198840192	22.5470325441313	22.5088927234433
P35991	Tyrosine-protein kinase BTK	Btk	0.531396959391191	0.0847278999826071	0.00128123794408307	-0.976137014052458	-2.51209477520313	-5.42797399673757	25.2657873352623	26.1342107995614	26.3293236051887	27.0940566385675	26.0145910217119	25.7224765589838	28.9657859585665	28.9657859585665	29.0967496074081	25.8603154395487	24.9877265741772	23.9528686841291	25.2211513020278	25.2099317147888	20.8637568768372	23.6970754646388	23.6178680931847	23.4294559765049
Q7TSA3	B- and T-lymphocyte attenuator	Btla	0.610209942999071	0.0515509865634994	0.701577737702916	-0.497951578358968	-1.75986329752577	-0.457106162866634	25.8740073371885	25.3432175879601	25.4803684618856	26.8254079233036	27.0525277491113	26.2470087192908	25.9158090223678	25.1335281142846	25.4840076572544	25.1238522762725	25.5891805997783	24.4907057759065	24.9877265741772	25.1719228053981	24.6857051195531	23.3852460176455	25.751004378226	26.0257759094354
Q9Z1S0	Mitotic checkpoint serine/threonine-protein kinase BUB1 beta	Bub1b	0.955413048612709	0.416507392555756	0.357741933165059	-0.0364637007695308	0.4574618677944	0.488861829533732	27.2362392969821	27.1782255724286	26.8059316005957	26.5683929380469	26.6777720130907	25.6546850177184	27.5583744459754	27.1066131341631	27.2524529070007	27.2524529070007	26.7286890571564	27.1298634035407	27.0040231322951	27.0222037206533	26.2470087192908	27.8461813051395	27.5275746308889	28.010270039712
Q9WVA3	Mitotic checkpoint protein BUB3	Bub3	0.96316405038277	0.850982325732798	0.083518374325462	-0.0474341079416725	-0.172852792959606	-1.33283523586997	24.0340835512557	24.7640402505037	25.0219987088164	25.7457561469923	25.4374855076093	26.5683929380469	26.4269827740826	26.3974319382322	26.6514152063151	25.0674583435148	23.3516865427282	25.2586753005078	25.1842621007833	26.0941779054661	25.9546362075203	25.0477434242925	25.2254584551646	25.2041223315629
Q9CXW3	Calcyclin-binding protein	Cacybp	0.469961185178761	0.517948977093671	0.757893593110069	0.556939832185169	0.539025015301469	-0.296797128962595	26.0510944199634	25.1997655018501	25.1290573752206	26.6514152063151	25.8216169070176	26.6842214831409	25.1060844263572	25.8799400166999	24.0128021773365	25.4505558898714	25.991001042713	26.6091798610052	27.1915291513623	26.8917497285352	26.6910497624805	24.8200255378673	24.7604430864144	24.5279666092241
B2RQC6	CAD protein;Glutamine-dependent carbamoyl-phosphate synthase;Aspartate carbamoyltransferase;Dihydroorotase	Cad	0.512373531849888	0.469045113022396	0.723636092290906	0.289913368537434	-0.332306467391064	0.184729548290701	26.2583426661263	26.437698449297	26.8254079233036	25.4720234659316	26.0765957226109	26.2724882491593	25.7337217251408	25.7719019409677	25.6156751576871	26.7338261909981	27.0805544052047	26.5768085481364	25.4970217455951	25.9308322838875	25.396334006046	25.991001042713	25.8104790887662	25.8740073371885
Q8CGU1	Calcium-binding and coiled-coil domain-containing protein 1	Calcoco1	0.943756196027161	0.0153046761313369	0.714611267501757	-0.0856744965453622	-2.53429563973337	0.467570115103467	23.1021083241221	23.0879147974083	23.3564592122423	25.8740073371885	24.5544484954144	24.7101315438476	24.6785817283828	24.6972128003154	25.0535495854264	21.3103155754068	24.3672806287534	23.6118626399764	23.0570834620733	22.1671925643549	22.3114244308222	25.1412896641207	25.1290573752206	25.5617074200937
Q923T9	Calcium/calmodulin-dependent protein kinase type II subunit gamma;Calcium/calmodulin-dependent protein kinase type II subunit beta	Camk2g	0.206644036263756	0.431657533728758	0.97180791353054	-2.10409712707366	1.4755215454601	0.102581516566527	21.5118950167018	22.0892987448939	22.5088927234433	18.2034832598816	22.4058462442005	22.9187454330896	22.2672944830216	22.3034444437791	22.8658069120339	21.5291780039221	20.0651338400143	18.2034832598816	23.3931588562803	23.0199179466288	21.5415627706429	22.5944868977791	22.8713107984045	22.2784926923506
A2AHC3	Calmodulin-regulated spectrin-associated protein 1	Camsap1	0.00837903476834484	0.11354787105889	0.0125571457928659	-1.99227690244457	-1.1630802409479	1.921832546796	22.8713107984045	23.2579374278159	22.1979981257433	22.9833440357544	23.6178680931847	23.5152457663974	21.5291780039221	21.5590740480544	21.3890477265335	21.3890477265335	21.0983824749395	19.862985443157	21.7359075050625	22.2099217326564	22.6813879347739	22.6364477798424	24.1513085490136	23.455041090042
Q6ZQ38	Cullin-associated NEDD8-dissociated protein 1	Cand1	0.512373531849888	0.952253436700614	0.692029468275111	0.39889819980257	0.0427525761975005	0.294989699854373	25.7052855416507	25.0287333765068	25.7683988683185	25.7961897369166	24.2357641858541	25.3017775585663	24.3443658184536	24.7030339302183	24.6489986261405	25.8799400166999	25.7889215918773	26.0302507773065	25.5249346880349	25.102236791801	24.8348177300936	24.7158601891204	24.8037235042926	25.0617837809625
P35564	Calnexin	Canx	0.943383935472915	0.833159541470773	0.82618523405656	-0.125420290892674	0.364490548054064	0.442709483865471	25.4840076572544	26.6842214831409	27.4038154610494	26.215753962266	27.0040231322951	28.8276670270123	27.0739369414535	28.7264888239547	29.5039058420765	25.5567314912916	26.7772544849508	26.8617977525243	26.5207013453314	27.5136787082871	29.1065357121171	27.90060350175	29.0237032058722	29.7081533514589
P40124	Adenylyl cyclase-associated protein 1	Cap1	0.833404330309592	0.0223671381292325	0.308734404522348	0.165471472319705	1.426530670928	0.62576407083527	26.7894199683042	27.5583744459754	27.7604768240115	26.0086664570602	25.8033790131104	26.616788254803	25.4165539305186	26.3577285481552	26.3010081461299	27.1838702600813	27.4910245678493	27.9297908273196	27.8593638631946	27.4557028776174	27.3933589969456	26.2583426661263	27.1366637645277	26.5575764066555
P47753	F-actin-capping protein subunit alpha-1	Capza1	0.0348869758528689	0.676984518083683	0.939930106246867	-1.00604338919484	0.248481598091868	0.0578304921899004	25.4661802502275	25.996892933039	25.9659576920496	25.7547234329787	25.8603154395487	25.1719228053981	25.9062462739369	25.6291678262969	25.5567314912916	24.2780073625125	24.7206061168623	25.4122872283568	26.109810630972	25.6768396942368	25.7457561469923	25.6824586855021	25.9841870926298	25.5989912899632
P47754	F-actin-capping protein subunit alpha-2	Capza2	0.482815524772191	0.464923499245697	0.199359884006532	0.342336724387835	0.371639246684634	-0.626305496247269	25.8603154395487	25.7457561469923	25.9158090223678	26.4719281819564	26.1342107995614	25.8662572457608	25.7099535563929	26.115718506857	25.7286162299498	25.9111856455027	26.3010081461299	26.3366969904397	26.7997509645001	26.4171451421752	26.3704178606572	25.6677090149171	24.6011215534466	25.4065412360942
P47757	F-actin-capping protein subunit beta	Capzb	0.527089537166025	0.592910605912856	0.396101377155786	-0.300005772927737	-0.280145370598575	-0.400216471200633	27.7780903202175	28.088147306736	27.5866399391142	27.5583744459754	27.7405968345119	27.8236981459815	28.1969653698603	27.4038154610494	27.9719652024146	27.3118448308262	27.6034171977946	27.6375982186637	27.7780903202175	27.0040231322951	27.5001198621605	27.5678750875816	27.1298634035407	27.6743581286001
Q9CR86	Calcium-regulated heat stable protein 1	Carhsp1	0.915693366098366	0.0136998102172041	0.79862992752838	-0.0854018959023435	1.47457389401157	0.194363923568602	22.7038257870073	22.8658069120339	22.7120098783188	22.2672944830216	22.5596051071588	22.5088927234433	23.0570834620733	23.1409369546208	23.2657633467173	22.819957432084	22.3759077000255	22.8295717575435	24.9779593491786	23.3907773232399	23.3907773232399	23.2708521932318	23.3852460176455	23.3907773232399
Q9WVG6	Histone-arginine methyltransferase CARM1	Carm1	0.322183410104804	0.835531949291071	0.931725127417413	-0.823283922181496	0.212665317266573	0.111625227060237	24.2506989095603	24.561489726331	23.5466064745756	25.0617837809625	24.2458390846644	23.9299639993326	24.7350243913814	23.2756853483071	24.1047050349817	23.6223549738121	23.6589051593411	22.6076832107692	24.7989491814231	24.3259890666362	24.7506445686999	23.8766248328166	25.1884196053888	23.3852460176455
Q9ER72	Cysteine--tRNA ligase, cytoplasmic	Cars	0.225172141656341	0.640556162580679	0.222422927201219	0.626022356225672	-0.292621811616598	0.686614297136732	23.6796919365272	23.8766248328166	23.0693853690865	24.3728349641017	24.7932736851169	24.0636536233648	24.3728349641017	23.4855745195701	24.7800210260654	24.255971714512	24.1886632688819	24.0591342237134	24.255971714512	24.2780073625125	23.8179177607091	24.9050514563	24.8518310487616	24.9413908960858
Q8K3W3	Protein CASC3	Casc3	0.854490280559878	0.23365679211339	0.722117338348368	-0.291586932609398	-1.4571691576966	-0.528995935861733	23.0304187115232	22.6616012198518	23.0931658939044	23.0359290552528	23.2897027852883	23.2482633233012	23.7496052184082	23.0304187115232	23.1847787844003	22.5696198840192	22.3574611076776	22.9833440357544	19.3316034123692	23.0570834620733	22.81370081631	23.2522618486554	23.1140156648266	22.0115373932645
Q8VHK1	Caskin-2	Caskin2	0.300193689525472	0.75365401580335	0.986500176252141	-1.25014564908147	-0.500943080305042	-0.0313037711934712	24.7747451342422	25.4165539305186	25.7607042221249	25.3779984894627	23.0693853690865	24.5192349231603	25.1335281142846	25.5567314912916	25.4505558898714	24.2177676714732	23.9397421369569	24.0440565312112	24.7640402505037	21.7007877059013	24.9989615843894	24.6972128003154	25.6444058399011	25.7052855416507
P22682	E3 ubiquitin-protein ligase CBL	Cbl	0.50303004231587	0.88025704628133	0.715312122931655	0.24238812150087	-0.0624059123453016	-0.156208776668066	28.9484047231412	28.5943374622222	28.8590064207036	29.0237032058722	29.2686251824099	28.910165260202	29.3049159934526	29.0796889457939	29.2199991817659	29.2370548947044	29.1221553085242	28.769702767341	29.0694057815164	29.0086921568125	28.9371779731193	28.7923871841867	29.2370548947044	29.1065357121171
Q8VEH6	COBW domain-containing protein 1	Cbwd1	0.4108458885777	0.55154750179283	0.60161263384227	2.2145690003346	1.75887571261307	-1.61628097683703	23.2407256783341	24.0976495894321	25.0134681934014	24.6343908268959	26.7443197842243	20.3705326658656	24.1556347087508	24.2177676714732	26.6281656118349	27.7188828507165	27.2803129156113	23.9963546958436	22.4634728365545	27.5583744459754	27.0040231322951	23.4077554604762	23.3304441894115	23.4145254116601
P23198	Chromobox protein homolog 3	Cbx3	0.0219694428322655	0.637994978089571	0.164225903921645	1.50166473892143	0.373215355263266	0.968622813338033	20.9510532492741	22.1359837134994	22.2265994215623	22.6669323279944	23.5552589049531	23.3477225700058	22.2577257586381	22.7345679782527	23.5616606796667	23.499908258016	22.9150956563944	23.4036266866897	23.8510523664049	23.0829599898645	23.7555475124737	23.7756639902665	23.7053796530089	23.9787792132962
Q8BRN9	Coiled-coil and C2 domain-containing protein 1B	Cc2d1b	0.533805156968492	0.353091888461525	0.348298023762773	-0.506010127946105	0.7770937946236	-0.755296679112568	23.7013027534663	23.5152457663974	24.1513085490136	20.8077635891982	21.3265988337355	20.5381202920446	24.5544484954144	25.3759164315682	23.7496052184082	23.4827739705925	23.1907612819887	23.1762914324578	22.4374041050485	22.0718998996526	20.494460094148	23.9493556910339	23.715119198611	23.7496052184082
Q8CH18	Cell division cycle and apoptosis regulator protein 1	Ccar1	0.851746850939575	0.865664938189144	0.773531536959794	-0.250408657517905	-0.203445722388103	-0.375709041911097	24.3159663839975	23.0068692963113	24.5437120559613	23.7195300127766	24.0303874463855	25.1382565381999	24.3200903428249	23.9129051984623	25.3331029643274	23.3616227463531	23.5980643086125	24.1556347087508	23.0931658939044	23.7723837079365	25.4122872283568	24.1802947836428	23.8471566607208	24.4115199355177
Q8VDP4	Cell cycle and apoptosis regulator protein 2	Ccar2	0.0222742154366146	0.577162574795326	0.781554523342023	-2.21449751638653	0.634730886649564	-0.36906424447367	26.4501986751486	25.8799400166999	24.3011846843777	21.8822650709468	22.8095995153186	24.1475817862287	23.1626492340166	23.7756639902665	23.5918778390428	23.8510523664049	23.2180330275721	22.9187454330896	23.5872951889345	23.455041090042	23.7013027534663	24.0190034401486	22.7963116789871	22.6076832107692
Q810U5	Coiled-coil domain-containing protein 50	Ccdc50	0.263751624009229	0.58966274643326	0.825372482185359	-2.07212351051007	1.1901755783275	-0.598725042059968	23.3477225700058	23.3254473019653	23.4778785075984	23.769380317319	22.9551371478747	24.0407227273288	25.7889215918773	21.6543435682474	25.2430606562761	21.6229389053778	19.1925770069719	23.1191619356896	25.0617837809625	25.269404428007	24.0045787185355	25.0344763121519	24.3769210664856	21.4787533115834
D3YZP9	Coiled-coil domain-containing protein 6	Ccdc6	0.542303120452654	0.87961880410609	0.00630375705121082	0.368004636250802	0.109038621371795	1.6656932708061	23.9528686841291	24.5826482192934	23.6037192478758	25.5617074200937	25.0535495854264	25.7286162299498	24.2695437900241	23.7884760644909	24.508844382107	24.5916352124991	23.8210847924621	24.8305300550895	25.7164671486389	25.2925726055187	25.6619493454277	26.3577285481552	25.5712846103373	25.6349308905478
Q5SNZ0	Girdin	Ccdc88a	0.280920867348087	0.384117489931522	0.348298023762773	0.774579979679498	0.69379309050823	0.713601017107237	22.9710434760884	23.7013027534663	22.5790519514289	22.5696198840192	23.2482633233012	23.0359290552528	23.3477225700058	22.9928573289288	23.0359290552528	24.3306207681837	23.9688320035313	23.2756853483071	23.5466064745756	23.8363094159899	23.5522756435324	24.0591342237134	24.7101315438476	22.7480462379481
Q4QRL3	Coiled-coil domain-containing protein 88B	Ccdc88b	0.225091595910503	0.295023523411844	0.517071641114473	1.2084826518678	1.13275484675183	0.74989737892464	25.1146214659344	24.5036508139829	23.0879147974083	24.8383659008949	23.3304441894115	24.1886632688819	25.5302590499591	25.1884196053888	25.6729068708462	26.2102997759139	24.0776616167057	26.0436736403094	25.2863900099284	25.4216044652229	25.0477434242925	26.7046183040733	25.3331029643274	26.6035563945673
Q3TVC7	Cyclin-D1-binding protein 1	Ccndbp1	0.79908682607239	0.475751050840537	0.266282009134266	0.193733749413727	0.4848759581477	0.707732488568038	23.715119198611	23.6756544720289	22.455469827856	23.0199179466288	22.9492194367008	22.7120098783188	23.7756639902665	22.6280864425979	22.4202910388846	23.7788520315422	23.44500268313	23.2035900320649	23.3368318308171	23.2756853483071	23.5232579569673	23.5183526538509	23.628221622774	23.8006646608282
Q9WU84	Copper chaperone for superoxide dismutase	Ccs	0.530372339167818	0.792361253186957	0.950302245974421	-0.391418080597401	-0.21073079339774	0.0577739208302042	27.1298634035407	26.708970538449	25.6677090149171	26.7511918636833	26.3748937725781	26.2659080485365	26.4332770372129	26.6281656118349	26.1212616987045	25.5759233614016	26.2356640083816	26.5207013453314	26.3855761630061	26.215753962266	26.1584711793326	26.8254079233036	26.4269827740826	26.1036354128567
P80314	T-complex protein 1 subunit beta	Cct2	0.0133885760019695	0.235619911981363	0.71829568211289	1.0701789954656	0.523275761210467	-0.195013332651065	27.6261082211762	27.6375982186637	27.1967963129713	27.466217419392	27.9165806454177	27.7960651900564	28.257615896368	28.3088850802912	28.3984499439762	28.781515619379	28.8702971168245	28.0192270030045	28.1663145943879	28.5803133496802	28.0020625944294	28.0268157010893	28.0192270030045	28.3338682185884
P80315	T-complex protein 1 subunit delta	Cct4	0.313784791870174	0.941205841492432	0.340294533860398	0.449135306653343	0.0423939367866701	0.450566492502599	28.0192270030045	27.5866399391142	27.6034171977946	27.9210760857839	27.2727588084929	27.5401743164566	26.9408339885072	26.9832651015618	27.1708082530072	28.3608780713642	28.5246496497608	27.6711623387483	27.2038705898153	27.9719652024146	27.6853552288635	27.446367096263	27.5001198621605	27.5001198621605
P80313	T-complex protein 1 subunit eta	Cct7	0.495656521401559	0.557907551090911	0.469083395004808	0.378493213631373	-0.35019007989553	0.41814950311926	27.466217419392	27.5275746308889	26.9488640380611	27.9120852050515	28.034234455554	27.221465075292	27.6157318264697	28.293459613181	27.7188828507165	28.0464050809935	27.8349343352713	27.1967963129713	27.0128130402	27.8152034677458	27.2891979882651	28.2260142300533	28.3740235090956	28.2824850605761
P42932	T-complex protein 1 subunit theta	Cct8	0.42335025768481	0.81358321824873	0.256615940565345	-0.268580884084301	0.0973127796263356	0.379165894921165	30.2926585990851	30.2625824489288	30.0724584876745	29.7982475787877	29.6824151685352	29.4449144331332	29.5801082689671	29.9057022116747	30.0207563792378	30.0724584876745	29.9992560163823	29.7502423793787	29.6824151685352	29.8865043850818	29.6485959657181	30.176354400315	30.2051276953993	30.2625824489288
P25918	B-lymphocyte antigen CD19	Cd19	0.0583612145341178	0.79712903745511	0.870969668208889	-0.699015340104303	0.135315566085435	-0.0989411607982014	30.588241649821	30.3498074884381	30.2926585990851	29.8865043850818	30.54339204436	30.176354400315	30.54339204436	30.2926585990851	30.3498074884381	29.9992560163823	29.7982475787877	29.3361581218613	30.2051276953993	30.3830897760446	30.4239800565692	30.2926585990851	30.0874975618855	30.508878488518
P35329	B-cell receptor CD22	Cd22	0.000293131165627346	0.670807951034195	0.818643618255538	1.91727442532948	0.230221319529239	-0.145810027961094	28.6989740178998	28.2726914579377	28.7417477722037	29.1355001820716	29.0872325761989	29.0967496074081	29.5039058420765	29.3949431743243	28.910165260202	30.8770190525857	30.2051276953993	30.3830897760446	29.4860017163243	29.2370548947044	29.2870897132376	29.6188865331749	28.6730087137507	29.0796889457939
Q9JLQ0	CD2-associated protein	Cd2ap	0.714080000122911	0.915096345055925	0.965320736897662	0.178466263288332	-0.0537595583410386	-0.0313427534585671	26.8617977525243	26.8121645130026	26.9669029634861	27.7780903202175	27.0940566385675	27.3649834162342	28.2824850605761	27.2110871582889	27.8461813051395	27.1001848893608	27.0128130402	27.0632660893172	27.5001198621605	27.2038705898153	27.3718612480203	27.6711623387483	27.7188828507165	27.855680074164
Q61470	Leukocyte antigen CD37	Cd37	0.917618853485739	0.156251593766632	0.707560815192185	0.0435800073397665	-0.434191112685337	-0.152899861027002	27.3313449584205	27.5215138662057	27.5759196690276	27.5489925346127	27.4038154610494	27.5345135150194	27.6909237642226	27.4825158485589	27.4363947975079	27.6375982186637	27.4557028776174	27.466217419392	27.1001848893608	26.7894199683042	27.2951433149605	27.4103198130694	27.3474560171934	27.3933589969456
P21855	B-cell differentiation antigen CD72	Cd72	0.352570502930456	0.0618439432845182	0.506541197762605	-0.37888666136277	-0.744982260132996	0.301232072261197	28.4709988668942	28.1276933045417	27.9719652024146	28.1753969087443	28.6892800162603	28.0652901440579	28.353422463338	28.0192270030045	28.5435869679949	27.7960651900564	27.9719652024146	27.6659669972912	27.5345135150194	27.8801938580328	27.2803129156113	28.6516025433754	28.4591043444534	28.7092257632922
P11911	B-cell antigen receptor complex-associated protein alpha chain	Cd79a	0.0183276467891131	0.0337942278502863	0.00844609673525131	-1.01447369719159	-0.951822759249602	-1.20314792123926	28.3088850802912	28.4591043444534	29.1355001820716	28.8276670270123	28.6072393446012	28.8350041537931	28.8702971168245	28.3460595404681	28.1060303309887	27.266064264572	27.727897453369	27.8661067973004	27.788218829612	27.8236981459815	27.8025252720643	27.3933589969456	27.1227879146466	27.1967963129713
P15530	B-cell antigen receptor complex-associated protein beta chain	Cd79b	0.000444229535083925	0.00264247013105178	0.00331586555816508	-1.71416538554263	-1.4577044458339	-1.35565102151714	29.5361704909345	29.7196264110027	29.3579290269389	28.9214700179036	29.3715694824792	29.3579290269389	29.3361581218613	29.4860017163243	29.0446441656705	27.6775539184519	27.7405968345119	28.0530790192844	27.3474560171934	27.9892656700425	27.9411335025841	28.3338682185884	27.7604768240115	27.7055058967048
P40237	CD82 antigen	Cd82	0.994577065164742	0.552798183771564	0.648317337269027	-0.00740707510553307	0.370068598531933	-0.311402639434	24.5329589737223	24.1802947836428	24.9934956021515	24.2848635787931	24.338715828281	24.2357641858541	23.32052203298	24.0004383003155	23.5670797861083	24.5544484954144	24.7158601891204	24.4142194496652	24.9624192536977	24.6684143065453	24.338715828281	24.1201821809739	22.8361002671399	22.997549752988
Q8CII2	Cell division cycle protein 123 homolog	Cdc123	0.979239612027228	0.927683399757287	0.965320736897662	-0.0737856862624326	0.184485819620235	-0.119217505665368	21.3103155754068	24.5192349231603	23.399855430199	23.7053796530089	24.2035011030401	24.1319818431726	22.9187454330896	21.7737168126223	22.4119614229706	21.7536656395132	24.4697031895638	22.7846800409018	25.3432175879601	23.8110472619092	23.440055208213	23.3783196457749	19.7460965320994	23.6223549738121
Q61081	Hsp90 co-chaperone Cdc37;Hsp90 co-chaperone Cdc37, N-terminally processed	Cdc37	0.416372140816089	0.429474855302574	0.00153759503220181	0.591040672769335	-0.609352649648365	2.49584621100094	24.8440508379998	24.9808880924778	25.2099317147888	25.6349308905478	25.8269044621747	25.6881703386252	25.5670434641968	23.7619258037232	24.2386946529269	25.6948171800231	25.4840076572544	25.6291678262969	24.860652453332	25.8269044621747	24.6343908268959	27.466217419392	27.1446708853457	26.444314249112
P60766	Cell division control protein 42 homolog	Cdc42	0.0748727248240172	0.746934070886949	0.870969668208889	-0.575494873983104	-0.141420792977133	0.0869796457019625	27.5401743164566	27.6711623387483	27.3313449584205	27.6853552288635	27.5583744459754	27.5678750875816	28.034234455554	27.9813610095162	27.6474185826946	26.8562137690829	27.0040231322951	26.9559600902981	27.6775539184519	27.0940566385675	27.6157318264697	27.9813610095162	28.0530790192844	27.8895129560701
Q6A068	Cell division cycle 5-like protein	Cdc5l	0.738395264661281	0.596935409392934	0.729757729343843	0.542947252794335	0.864513154113105	0.608173989718363	22.455469827856	23.1409369546208	23.2060252472894	22.2577257586381	22.5867460948313	23.8306917367726	21.8233079831495	23.0068692963113	24.3259890666362	23.5728886919942	23.2854964041608	23.5728886919942	23.2579374278159	23.6178680931847	24.3928975315807	21.5726016115938	23.6533632706796	25.7547234329787
Q14B71	Cell division cycle-associated protein 2	Cdca2	0.892597133666827	0.657953629783167	0.795336166604342	-0.219042215602531	-0.61787185503297	0.417636698411602	24.1802947836428	22.7120098783188	21.3890477265335	23.6699777878064	23.0304187115232	21.7201692607933	22.6813879347739	22.5696198840192	23.1762914324578	23.8179177607091	21.9502655498532	21.8560424311252	22.5403036039238	22.728865355223	21.2977812358772	23.684534859478	22.9833440357544	23.0123304512533
Q8VDP6	CDP-diacylglycerol--inositol 3-phosphatidyltransferase	Cdipt	0.858050616455378	0.732424102504918	0.596046144029442	0.384478606210095	0.715186647715992	1.0478325551237	24.2251122887317	24.4437182759294	20.9013543192893	20.7114346208416	22.4870622286023	22.6076832107692	23.1347940369841	19.5756651662267	23.2854964041608	23.6796919365272	23.8866360886652	23.1572926773883	23.2449366960252	22.3688579041799	22.337945403156	23.0359290552528	23.1847787844003	22.9187454330896
P11440	Cyclin-dependent kinase 1	Cdk1	0.650834860232103	0.429618382309202	0.591732992620478	0.222259595650666	-0.393108891375331	-0.296504941372639	29.3949431743243	29.3049159934526	29.0694057815164	29.2068523528777	29.4267583137234	29.0872325761989	28.5246496497608	29.2199991817659	28.4222597073111	29.1504030707017	29.5660142545409	29.7196264110027	28.5246496497608	28.9371779731193	29.0796889457939	28.818024550478	28.322403404337	28.1369657599049
P97377	Cyclin-dependent kinase 2	Cdk2	0.650834860232103	0.00438950114352487	0.0136128932205579	-0.466790913360558	-3.05716240012013	-2.4280224061932	25.7099535563929	25.0090046702311	24.8096556949653	24.5036508139829	23.6483320676378	25.0134681934014	23.7788520315422	23.9651867391444	24.4013041514306	25.6881703386252	24.0090139871149	24.4310568557675	20.5381202920446	21.0983824749395	22.3574611076776	22.4634728365545	21.6863682461415	20.7114346208416
Q64261	Cyclin-dependent kinase 6	Cdk6	0.808630420330548	0.000348166385450136	0.671868606162975	0.29227242450467	-4.21646922235306	-0.518253313822402	23.684534859478	21.3670602251106	24.4745888289475	23.7417881295328	24.5664120027681	23.9963546958436	23.5152457663974	23.5300196883213	23.7654820120662	23.6919418251101	23.6607862574245	23.0502731045155	20.3705326658656	19.3316034123692	19.9530110828505	22.9150956563944	23.1082829388295	23.2326089300938
Q99J95	Cyclin-dependent kinase 9	Cdk9	0.892411727055384	0.0659655664961177	0.576933760416028	-0.226854199630864	-2.18646961767984	-0.807770433768962	22.6763724777123	21.1172919715877	20.494460094148	22.9771381245435	22.6763724777123	22.81370081631	20.7762071872826	21.5982545194893	21.7007877059013	21.7737168126223	21.4633124660675	20.3705326658656	19.7460965320994	22.0268607703421	20.1348452630848	20.6175373497629	21.8418237546315	19.1925770069719
Q64364	Tumor suppressor ARF	Cdkn2a	0.955825301655549	0.594692718156096	0.950302245974421	0.0452128371185658	0.400750879827864	0.061012391071074	24.9345920905538	24.0613939235391	24.1201821809739	23.9344456628243	23.2180330275721	22.897072158326	24.6122964261563	24.9678489123283	24.8200255378673	23.8573811057917	24.6972128003154	24.6972128003154	24.2848635787931	24.0407227273288	22.9262171820841	24.9345920905538	24.9566647975057	24.6919511615056
Q8BI72	CDKN2A-interacting protein	Cdkn2aip	0.791508065508519	0.759161943292804	0.389953028737605	-0.328514599517703	-0.407132779308803	-0.915423794558595	23.5466064745756	23.4342390040119	23.9963546958436	22.7038257870073	24.3011846843777	23.9370938998906	24.7747451342422	24.7206061168623	25.3169788868279	24.1138845328458	23.7417881295328	22.1359837134994	21.9502655498532	23.8210847924621	23.9493556910339	23.4208806695988	24.0440565312112	24.6011215534466
Q4VAA2	Protein CDV3	Cdv3	0.445853478378408	0.730246237246786	0.39650836704167	-0.359469493354791	-0.199685551239501	-0.402197754247371	28.769702767341	28.6072393446012	28.8702971168245	29.6824151685352	29.3049159934526	28.9808832977376	29.2370548947044	28.9982534124317	28.5943374622222	28.0192270030045	28.5552662834756	28.5943374622222	29.1775967159663	29.0694057815164	29.1221553085242	28.910165260202	28.6271072292649	28.0857800171493
Q9CXS4	Centromere protein V	Cenpv	0.859109964992246	0.497946222275674	0.269619754358929	0.190535915673802	-0.623086102799864	0.941644872220266	23.5552589049531	23.4897429687901	23.5980643086125	24.1436665839403	23.7465026738041	23.1814831864381	22.4202910388846	22.6008793282552	23.4606929503374	22.6813879347739	24.1319818431726	24.4013041514306	23.1626492340166	23.4606929503374	22.5790519514289	24.3815582191229	22.8033508830403	24.1218888319748
Q6A065	Centrosomal protein of 170 kDa	Cep170	0.00913900607183466	0.586394856221549	0.124945191237066	1.8554708707612	0.44612678029906	1.10181875587793	22.349341938773	22.6076832107692	22.3688579041799	23.0693853690865	23.1082829388295	23.1626492340166	22.0594784573431	22.3114244308222	22.2672944830216	24.3011846843777	24.1556347087508	24.4354762728772	24.3074780176157	22.9262171820841	23.44500268313	24.5192349231603	22.7480462379481	22.6763724777123
Q8BT07	Centrosomal protein of 55 kDa	Cep55	0.859109964992246	0.804318004261155	0.935565362320764	-0.155844032133395	-0.218855057436635	-0.083846525412703	29.166545913575	28.781515619379	28.3984499439762	28.781515619379	28.6607886750702	27.4825158485589	29.0237032058722	28.5340497328669	28.7534986252255	28.8948746602073	28.7264888239547	28.257615896368	28.3984499439762	28.6730087137507	27.1967963129713	28.7534986252255	28.6989740178998	28.6072393446012
P18760	Cofilin-1	Cfl1	0.533805156968492	0.368742309476391	0.611955313077132	-0.250144246604311	0.374377459874939	-0.233036303056203	29.5227013109159	29.4112586200184	29.3715694824792	29.5438177296297	29.4112586200184	29.6485959657181	29.5893190140153	29.7502423793787	29.7196264110027	29.0237032058722	29.0086921568125	29.5227013109159	30.4239800565692	29.6360060347794	29.6668186036424	29.5039058420765	29.4449144331332	29.4112586200184
Q9CRB9	MICOS complex subunit Mic19	Chchd3	0.798449004851824	0.81470094792445	0.709639091455129	-0.19259344101869	-0.179747327659239	-0.298222655555232	23.7195300127766	23.7756639902665	23.1409369546208	23.7382368888608	24.3306207681837	24.3583959571452	25.0925224200099	25.604252145614	25.9485406225478	23.0693853690865	23.6037192478758	23.3852460176455	24.0045787185355	23.44500268313	24.4384302295465	24.7640402505037	25.0134681934014	25.9731387776009
Q6PDQ2	Chromodomain-helicase-DNA-binding protein 4	Chd4	0.557619780518083	0.88025704628133	0.914056008911042	0.449310575336959	-0.135114219436101	-0.137387984417735	24.1841817996597	25.6677090149171	25.2519903574124	25.3058017822968	25.4970217455951	26.2274870153703	25.9485406225478	25.4661802502275	26.5433402900838	24.8836353546238	25.5712846103373	25.996892933039	24.9178111624609	25.9659576920496	25.7411990304434	25.6444058399011	25.9423725334767	25.9591188362281
O35280	Serine/threonine-protein kinase Chk1	Chek1	0.0184564572860087	0.661557516930097	0.000212047500771846	1.6529656019764	0.371072010519832	-3.30057529600364	21.9120886906104	20.9887742741877	22.8784054589384	22.6763724777123	22.2099217326564	22.1443282549701	23.9493556910339	23.8730100407075	23.9528686841291	23.8830496531629	24.2117479389767	22.6433676375261	22.7209921349271	22.8361002671399	22.5867460948313	20.5652616731634	20.5652616731634	20.7429851815328
Q9D8B3	Charged multivesicular body protein 4b	Chmp4b	0.337866480690614	0.0201102418118674	0.983750037654992	1.01290426183763	-2.5572066420526	0.040409691662461	21.5982545194893	21.5590740480544	23.2276554909282	24.3769210664856	24.1400065189218	23.1907612819887	21.9946555533704	20.0651338400143	21.8418237546315	23.0123304512533	22.6813879347739	23.7299784579576	21.7007877059013	21.5590740480544	20.7762071872826	22.4119614229706	21.1974968204492	20.4133839795838
Q9D1P4	Cysteine and histidine-rich domain-containing protein 1	Chordc1	0.0341367126288035	0.0186899226743965	0.539063799318729	-1.77560394596884	-2.12290715698157	0.61208403432893	25.8799400166999	26.1294944962105	24.8685602019466	26.2356640083816	25.0856810775026	25.5891805997783	22.728865355223	22.897072158326	20.9887742741877	24.3489324636753	24.2251122887317	22.9771381245435	23.3822814112894	23.8179177607091	23.3416050427193	22.9551371478747	22.9771381245435	22.5186886183053
P61022	Calcineurin B homologous protein 1	Chp1	0.0651213296869773	0.173769743377065	0.563569831882436	-1.74562512600087	1.3419941670099	-0.673915759594237	21.7737168126223	22.8434588549948	22.9069384674638	22.0718998996526	23.0977529151352	22.8240151592803	22.4870622286023	24.7701637137762	22.4058462442005	20.6690076603708	20.1918310786552	21.4264000180523	23.769380317319	23.5152457663974	24.7350243913814	22.9870701148391	22.1671925643549	22.4870622286023
Q9CY57	Chromatin target of PRMT1 protein	Chtop	0.413553536237718	0.839057868716559	0.294045069617883	-0.667784635931163	-0.190982330702564	-0.842224403942666	22.1769660302318	22.4374041050485	22.6488273466288	21.5003802520112	21.7103229649172	22.3318755232912	22.349341938773	22.7674955142582	22.8240151592803	23.1626492340166	21.5590740480544	20.5381202920446	21.4633124660675	21.8055315761431	21.7007877059013	21.8709277071496	21.7895860538207	21.7536656395132
Q8WTY4	Anamorsin	Ciapin1	0.915693366098366	0.0921755213616763	0.631690483019391	-0.0887728492691693	1.00715837213416	-0.358218815695903	27.1548488990976	27.4363947975079	27.2803129156113	27.0443709793442	26.7841368445184	26.3799951101742	27.5934141507982	27.4234726684377	26.5158805948271	26.9959908958259	27.5090622792226	27.1001848893608	28.0192270030045	27.8895129560701	27.3212380913647	27.6034171977946	26.5963511030544	26.2583426661263
A2AGT5	Cytoskeleton-associated protein 5	Ckap5	0.271335634533217	0.492167642711802	0.663127570486371	0.601097483991101	-0.426567875514735	0.306809465194966	25.4275628572445	26.0436736403094	27.0495359398372	27.0128130402	26.9408339885072	26.8617977525243	26.1212616987045	25.9841870926298	26.2836431920337	27.0128130402	26.3704178606572	26.9408339885072	26.3178181753667	26.6281656118349	26.5897573674857	26.6842214831409	26.509580388955	26.115718506857
Q80TV8	CLIP-associating protein 1	Clasp1	0.706824197841174	0.796932742521269	0.222847623966493	0.424504424267234	-0.350778032872796	-1.2886026624903	24.0700423097115	24.6284598964664	24.2695437900241	25.0566926431136	24.5495787804315	25.6948171800231	25.3604162299061	25.1768356415954	25.5205063326692	23.9344456628243	25.6948171800231	24.6122964261563	24.4981975724235	24.2416576721747	25.5088992603516	22.500141852746	25.0344763121519	24.6573320518019
Q8BRT1	CLIP-associating protein 2	Clasp2	0.53160860008346	0.563381726344454	0.596046144029442	0.280835919374102	-0.280714055831101	-0.275201477527634	28.8702971168245	28.353422463338	28.2488594705595	28.4222597073111	28.7092257632922	28.353422463338	28.8948746602073	28.6516025433754	28.8276670270123	28.9982534124317	28.8458345295184	28.4709988668942	28.1753969087443	28.257615896368	28.2097529613357	28.8948746602073	28.6516025433754	28.0020625944294
Q9Z1Q5	Chloride intracellular channel protein 1	Clic1	0.270716437308971	0.947026447244505	0.60161263384227	-0.437258124470862	0.0318643922927286	0.252761691670869	28.4459881600565	28.5803133496802	28.8948746602073	28.1060303309887	27.9297908273196	28.2260142300533	27.5489925346127	27.8661067973004	28.1753969087443	27.7720666058398	28.6206553339531	28.2166798567385	28.2097529613357	27.9813610095162	28.1663145943879	28.0020625944294	28.1369657599049	28.2097529613357
Q9QYB1	Chloride intracellular channel protein 4	Clic4	0.0169234872767572	0.202685496114627	0.60161263384227	-0.87982805537683	-0.480229942585929	-0.233147055072376	27.3118448308262	27.4234726684377	26.708970538449	27.221465075292	27.1001848893608	26.8764192027658	26.6372236044366	26.8764192027658	27.1366637645277	26.0941779054661	26.4269827740826	26.2836431920337	26.5831922775944	26.509580388955	26.6646066731114	26.616788254803	26.5897573674857	26.7443197842243
Q99KN9	Clathrin interactor 1	Clint1	0.512694370531003	0.643289834754299	0.714611267501757	-0.546911310343265	-0.432157644371934	0.376656585938761	24.7030339302183	25.1146214659344	23.8245097886283	24.2416576721747	24.7800210260654	24.6684143065453	24.128317791262	23.8245097886283	24.1646442804571	24.1047050349817	23.6118626399764	24.2848635787931	24.2730239152406	24.2695437900241	23.8510523664049	25.3547140453511	23.0787759866577	24.8139515861549
Q922J3	CAP-Gly domain-containing linker protein 1	Clip1	0.139397090388291	0.803845873298881	0.0166965182523879	1.67397122748663	0.398225234024565	2.961384695462	22.5271910127857	24.0090139871149	20.6690076603708	23.7619258037232	23.8949355691865	23.3015138284415	23.5072650468196	24.9566647975057	25.1842621007833	23.9852026622913	23.9344456628243	24.3074780176157	22.8520696402156	24.1436665839403	25.157314679269	27.6568267930198	27.1150424144633	27.7604768240115
O08585	Clathrin light chain A	Clta	0.0296910628787198	0.708402180854035	0.506298963286627	1.23585934282476	0.27422655181007	0.437002926516559	23.6380452865866	23.5872951889345	23.7555475124737	23.3682163716571	23.7107273898735	23.8210847924621	26.4719281819564	25.5429456140499	25.3779984894627	24.6626247390018	24.860652453332	25.1651888241353	23.2949853891921	23.8662330938998	24.561489726331	25.7547234329787	26.5158805948271	26.4332770372129
Q6IRU5	Clathrin light chain B	Cltb	0.810767039733532	0.739610742482536	0.965320736897662	0.458489370482464	-0.652553054977002	-0.108987200699399	22.5790519514289	23.0829599898645	19.1925770069719	22.6280864425979	21.9271556211524	22.0115373932645	24.0303874463855	24.1201821809739	20.7762071872826	22.2265994215623	22.1211925672036	21.8822650709468	21.5415627706429	21.1172919715877	21.9502655498532	22.9069384674638	23.0259444170856	22.6669323279944
Q68FD5	Clathrin heavy chain 1	Cltc	0.206644036263756	0.850561841791373	0.241212225842771	0.77028050369033	0.142677212432424	0.768953254427196	29.4628440366991	29.9729506686679	29.7796545716421	29.7304335271237	30.0724584876745	30.0874975618855	27.9297908273196	29.6001481336527	29.4628440366991	30.3498074884381	30.588241649821	30.588241649821	29.7796545716421	30.4512690804534	30.0874975618855	29.3715694824792	30.1484187068317	29.7796545716421
Q5SW19	Clustered mitochondria protein homolog	Cluh	0.276840272177592	0.150747854154439	0.286037396606268	0.689899678784968	0.925248905679631	-0.7109058024779	23.5152457663974	23.2449366960252	23.1082829388295	22.6950282868413	22.3688579041799	22.0996145923609	24.4310568557675	23.89977679485	23.4778785075984	23.8613626481429	23.7240290001354	24.3527727893287	24.1319818431726	22.6165043752597	23.1907612819887	22.6280864425979	23.6796919365272	23.3682163716571
Q9DBP5	UMP-CMP kinase	Cmpk1	0.533805156968492	0.3503885568318	0.986500176252141	-0.352402665468205	0.543588277840904	-0.0132025648709266	24.397104664144	25.0975192622424	25.4720234659316	24.6684143065453	24.9934956021515	24.9050514563	25.1110310219547	26.0867289530655	25.2925726055187	24.2966203575555	24.4981975724235	25.1146214659344	25.3635718250137	25.157314679269	25.6768396942368	25.3830275311743	25.6401344975073	25.4275628572445
P53996	Cellular nucleic acid-binding protein	Cnbp	0.828082036407875	0.59202793318812	0.877337370705746	-0.175006228901697	0.392083948384133	-0.154802809313729	27.7055058967048	28.4794205314789	28.3460595404681	28.2260142300533	28.3608780713642	28.8702971168245	28.8458345295184	28.6335591245768	28.8083988951148	27.2727588084929	28.034234455554	28.6989740178998	28.5052914035938	28.4921438250212	29.6360060347794	28.5943374622222	28.6607886750702	28.5682579839764
Q08093	Calponin-2	Cnn2	0.685027099302744	0.325355225927795	0.191556480321204	0.233818735196799	-0.549258591885241	-0.714032784529103	27.2444199802399	26.7338261909981	27.1066131341631	28.0756361457531	27.5215138662057	27.4910245678493	28.1276933045417	27.3474560171934	27.0443709793442	27.2891979882651	27.2608782257443	27.2362392969821	27.357284878465	26.9890572871199	27.0940566385675	27.3043587871541	26.7894199683042	26.2836431920337
Q6ZQ08	CCR4-NOT transcription complex subunit 1	Cnot1	0.69949560131089	0.922676909724008	0.511558965773821	0.2733457362019	-0.0734011496459424	0.466041104804805	26.8163949712047	27.5759196690276	27.9813610095162	27.2110871582889	27.6034171977946	27.0555195583853	26.444314249112	25.4903075934758	26.4908627655154	28.0857800171493	27.7604768240115	27.3474560171934	26.9669029634861	27.5678750875816	27.1150424144633	27.221465075292	26.2102997759139	26.3918430713117
Q8BH15	CCR4-NOT transcription complex subunit 10	Cnot10	0.0302609928527264	0.0178439012822511	0.044932256950223	1.29829221252814	1.5372219756482	1.24087647159687	23.9397421369569	22.8361002671399	22.2784926923506	22.6165043752597	21.8560424311252	22.728865355223	24.2730239152406	23.7299784579576	23.9787792132962	23.9613142250204	24.2848635787931	24.7030339302183	23.7654820120662	23.9428910415046	24.1047050349817	25.102236791801	25.3501838520716	25.2519903574124
Q9CWN7	CCR4-NOT transcription complex subunit 11	Cnot11	0.445853478378408	0.336719700676676	0.606201467027928	1.03972885539007	-1.34816613533634	0.803646936820233	23.6178680931847	22.337945403156	23.0403026515617	23.9613142250204	24.0477852005338	23.665549805113	21.7895860538207	23.8471566607208	21.4787533115834	24.1436665839403	23.7299784579576	24.2416576721747	22.7731199143232	20.494460094148	24.362570816187	23.2060252472894	22.6548617841832	23.665549805113
Q8C5L3	CCR4-NOT transcription complex subunit 2	Cnot2	0.115527547047213	0.617112159422054	0.35507238280328	-0.527127529893175	-0.207157754681237	-0.340269494389329	27.0685477704312	27.0222037206533	26.8617977525243	26.3293236051887	26.708970538449	26.5963511030544	26.7772544849508	26.5329201337277	26.6910497624805	26.5768085481364	26.2659080485365	26.5284500572564	26.0577391513094	26.5284500572564	26.4269827740826	26.3974319382322	26.5683929380469	26.0145910217119
Q8K0V4	CCR4-NOT transcription complex subunit 3	Cnot3	0.306324885407066	0.804318004261155	0.0455226527367036	0.425146191884171	0.137580345589672	0.844039833168328	24.3672806287534	24.6919511615056	24.4142194496652	24.0591342237134	23.8210847924621	24.0700423097115	24.2618649172975	24.0829155714031	24.588824285246	24.6489986261405	24.6195227275506	25.4803684618856	24.0591342237134	24.1319818431726	24.17188629577	25.4407992547071	25.1412896641207	24.8836353546238
Q60809	CCR4-NOT transcription complex subunit 7	Cnot7	0.5389384542	0.642469669773285	0.619551910720733	-1.02517328408247	0.870749004263232	-0.95576692912443	23.4606929503374	23.5616606796667	22.9833440357544	23.0502731045155	22.4923151546784	22.337945403156	25.2487844650769	23.6380452865866	24.405320278758	19.5756651662267	23.684534859478	23.6699777878064	23.9688320035313	23.2482633233012	23.2756853483071	23.7937406086569	24.9447403882498	21.6863682461415
P16330	2,3-cyclic-nucleotide 3-phosphodiesterase	Cnp	0.62686006221941	0.519693671374754	0.943078798730783	-0.505136738172734	-0.698358468386363	0.107028494019136	25.6768396942368	25.9368293415751	25.3830275311743	24.3159663839975	25.2657873352623	24.7030339302183	25.3225405368288	24.2966203575555	24.3159663839975	25.5088992603516	24.9678489123283	25.0045381797881	22.5271910127857	24.1475817862287	25.5149394453046	24.5664120027681	24.3159663839975	25.3738343736736
Q8CBC4	Consortin	Cnst	0.467785129187931	0.594692718156096	0.258111371749717	0.717921714690522	0.584055928069329	1.10653766650477	23.1707175816063	24.1138845328458	24.7554864798896	23.3165804327415	23.7382368888608	23.3852460176455	24.200991510832	22.2784926923506	24.7989491814231	24.110108166222	25.0045381797881	25.0792073924032	24.5329589737223	23.7195300127766	23.9397421369569	25.1651888241353	24.3306207681837	25.102236791801
O88207	Collagen alpha-1(V) chain;Collagen alpha-1(XI) chain	Col5a1	0.127869283863333	0.97405349824449	0.138620059430032	-0.929495713986761	0.0253480857896662	-0.979749021538737	28.293459613181	27.8461813051395	28.7534986252255	28.5943374622222	28.1450130401187	28.8948746602073	29.2199991817659	28.9214700179036	28.6607886750702	27.3313449584205	26.7390729876112	28.034234455554	28.818024550478	28.704099890596	28.1881449788432	28.4088015667083	28.1881449788432	27.266064264572
Q8BXC6	COMM domain-containing protein 2	Commd2	0.0804276382525886	0.799529778023613	0.416381508942335	0.836072888989204	0.171701993730895	0.438054394690166	22.500141852746	23.8949355691865	23.0829599898645	22.6008793282552	23.0359290552528	22.9302348949573	23.2708521932318	22.7567872074628	22.7791860129561	24.1929084621294	23.9271145227354	23.8662330938998	22.9628747168262	23.2897027852883	22.8295717575435	23.3744525802892	23.3682163716571	23.3783196457749
Q9JIF7	Coatomer subunit beta	Copb1	0.254007076279609	0.484519492616152	0.385047663759807	1.07060548919934	-0.740001891384207	0.87739439688136	24.4115199355177	22.1211925672036	23.7496052184082	24.1646442804571	24.3874736149046	24.3259890666362	23.7619258037232	23.3907773232399	24.7506445686999	25.5670434641968	24.4492122169323	23.4778785075984	23.2854964041608	24.0520828507045	23.32052203298	25.0418284272884	24.7235387452425	24.7701637137762
Q9QZE5	Coatomer subunit gamma-1	Copg1	0.176695031467375	0.527942579198433	0.715312122931655	-0.681482567966064	0.373343031204538	0.244236870094465	24.2416576721747	24.3011846843777	24.2659724401219	23.6483320676378	23.3127876302453	23.2276554909282	21.6863682461415	22.2265994215623	22.3688579041799	23.684534859478	23.3744525802892	23.7053796530089	23.1347940369841	23.5728886919942	24.6011215534466	22.156841038234	22.4374041050485	22.4202910388846
P61924	Coatomer subunit zeta-1	Copz1	0.540242006381702	0.131198784926766	0.0125151183476394	-0.772360726928138	-1.8060854522999	3.1219006625339	22.9928573289288	21.8055315761431	21.3265988337355	22.3875427148487	23.2120426285861	22.0594784573431	20.1348452630848	19.0354498349871	21.7536656395132	20.6175373497629	21.3670602251106	21.8233079831495	20.9887742741877	19.862985443157	21.3890477265335	22.6669323279944	24.744324938254	22.8784054589384
O89053	Coronin-1A	Coro1a	0.116149450258794	0.0373053138687425	0.596046144029442	-0.518870481425001	-0.738518613553872	-0.224333892534343	30.176354400315	30.0874975618855	29.6001481336527	30.3157464625789	30.176354400315	29.8865043850818	30.2926585990851	30.176354400315	30.1054092912729	29.5227013109159	29.3579290269389	29.4267583137234	29.6360060347794	29.3361581218613	29.1908852506734	30.0874975618855	29.9274186661027	29.8865043850818
Q9WUM3	Coronin-1B	Coro1b	0.121673315165275	0.892158033236435	0.00235968698364105	-0.833062716652471	0.0921157747853627	-1.92342731104477	26.5897573674857	26.2233332873816	25.5617074200937	24.9345920905538	24.645200321042	24.0190034401486	26.9001405608019	26.2583426661263	26.3366969904397	25.6156751576871	25.2254584551646	25.0344763121519	24.4567587305182	24.200991510832	25.2173929347503	24.5329589737223	24.6534359134843	24.538503397027
Q9WUM4	Coronin-1C	Coro1c	0.0162587253408624	0.0107951218898053	0.60161263384227	-1.44071192312646	-1.66959726964276	-0.375803768838466	23.5232579569673	22.5271910127857	23.3822814112894	25.5670434641968	25.5205063326692	25.1238522762725	25.2099317147888	25.3225405368288	24.9566647975057	21.0983824749395	22.3114244308222	21.7007877059013	24.1886632688819	23.8730100407075	23.1409369546208	24.7506445686999	25.102236791801	24.508844382107
Q8BT60	Copine-3	Cpne3	0.0834972325217093	0.540562991537332	0.714748642644035	-1.18129979674969	0.498433756105833	0.342697340391133	26.3414032881125	25.2969000616399	26.1584711793326	25.4505558898714	25.5149394453046	25.2788893401396	26.8509396675244	25.8740073371885	25.751004378226	24.6195227275506	24.6343908268959	24.9989615843894	25.1532096065258	26.3631430497257	26.2233332873816	27.1782255724286	26.6433591461816	25.6824586855021
Q64735	Complement component receptor 1-like protein	Cr1l	0.898864808651842	0.99085168115437	0.507750584667169	0.125014488410539	0.0108405216467382	-0.524970771447098	24.5826482192934	25.1940572521632	24.645200321042	25.4407992547071	24.8780697914091	25.102236791801	25.0344763121519	24.5279666092241	24.5225141647034	25.0925224200099	24.9808880924778	24.7235387452425	25.4505558898714	24.7989491814231	25.2041223315629	23.4606929503374	25.4456325735249	23.6037192478758
P19070	Complement receptor type 2	Cr2	0.398931551838691	0.153136816062473	0.506298963286627	-0.426647299779834	0.697474671940903	0.367686579838207	24.110108166222	23.2756853483071	23.510816723687	23.455041090042	22.5790519514289	23.0626306862189	23.4145254116601	23.5918778390428	23.3368318308171	23.0977529151352	23.1572926773883	23.3616227463531	24.1475817862287	23.5466064745756	23.4949594827082	23.8662330938998	23.440055208213	24.1400065189218
P47941	Crk-like protein	Crkl	0.1377809176173	0.774516478524307	0.0668384953175832	-1.67548692188673	-0.459237100351636	2.18340200529193	23.3564592122423	23.9054379991876	25.2041223315629	24.9447403882498	24.4567587305182	25.0925224200099	21.3670602251106	21.9616237305613	19.4701489484353	20.7114346208416	23.1244049086152	23.6037192478758	24.6011215534466	24.1138845328458	24.4013041514306	22.997549752988	23.1454639197056	23.2060252472894
Q8CJ40	Rootletin	Crocc	0.497193246498753	0.375312003425826	0.829093876418651	-0.441775548665408	-0.587064077530936	-0.187547359174371	28.4222597073111	28.322403404337	27.6157318264697	28.3088850802912	28.4222597073111	28.3088850802912	28.6607886750702	28.781515619379	28.1969653698603	28.3984499439762	27.8593638631946	26.7772544849508	27.6375982186637	27.9503156524144	27.6909237642226	28.0857800171493	28.8458345295184	28.1450130401187
Q91W50	Cold shock domain-containing protein E1	Csde1	0.000506081950428446	0.0852370968745632	0.0266330709932525	2.06885955260203	-0.883727461449396	1.16374447122811	23.7654820120662	23.8410004447775	23.5814467586649	25.6619493454277	26.3223214920423	25.3547140453511	24.3928975315807	23.7195300127766	23.6919418251101	25.9308322838875	25.7224765589838	25.7411990304434	24.8737375462999	25.1110310219547	24.7030339302183	25.4013286173509	25.4505558898714	24.4437182759294
P41241	Tyrosine-protein kinase CSK	Csk	0.310242337340492	0.147941229677483	0.889343413620182	-0.76122569602256	-1.0995835183085	0.170367770136703	26.4908627655154	27.2444199802399	26.7443197842243	26.444314249112	26.5963511030544	25.3604162299061	26.7165458702466	27.1366637645277	26.2724882491593	25.7411990304434	26.6091798610052	25.8455465504633	24.5192349231603	25.9546362075203	24.6284598964664	26.4719281819564	27.5215138662057	26.6433591461816
Q60737	Casein kinase II subunit alpha	Csnk2a1	0.0058338603493784	0.540562991537332	0.0458261176479214	2.91982004964197	0.713896491702034	2.06674205442346	22.9302348949573	20.7762071872826	21.4459987778269	23.0749178352604	22.5944868977791	22.9628747168262	20.0651338400143	21.7536656395132	21.7201692607933	24.5495787804315	25.1651888241353	24.1971334044259	23.0879147974083	24.087989818951	23.5980643086125	24.4239753445456	22.3318755232912	22.9833440357544
P97315	Cysteine and glycine-rich protein 1	Csrp1	0.892597133666827	0.615541899388365	0.331802263578923	-0.143741722399408	-0.458058484658906	-0.782855847346131	25.8269044621747	26.8509396675244	26.4111904384807	26.2772723486517	26.5831922775944	25.6401344975073	27.1298634035407	27.1838702600813	26.3799951101742	25.8033790131104	26.0941779054661	26.7602524824051	24.8200255378673	25.8561994567608	26.4501986751486	25.4331046137528	26.7443197842243	26.1677368337807
P70698	CTP synthase 1	Ctps1	0.753425526128382	0.198597902586931	0.155003867198906	-0.160121877557202	0.563374024266405	0.637228255700837	27.2038705898153	27.1227879146466	27.0128130402	26.3855761630061	26.8917497285352	26.8254079233036	26.4632612315815	26.9669029634861	26.6777720130907	27.4764934179397	26.8917497285352	26.4908627655154	27.2297856338805	27.4825158485589	27.0805544052047	27.1708082530072	27.3212380913647	27.5275746308889
Q9CXX9	CUE domain-containing protein 2	Cuedc2	0.854490280559878	0.867574216079205	0.497830062754379	0.273072755391141	0.229911744409595	-0.860233810025605	25.4803684618856	23.5552589049531	25.4065412360942	24.645200321042	23.665549805113	21.2268245124894	26.3414032881125	26.1414249402915	26.109810630972	25.0045381797881	24.9779593491786	25.2788893401396	22.889353088281	23.5072650468196	23.8306917367726	25.1719228053981	25.3738343736736	25.4661802502275
Q9CQX2	Cytochrome b5 type B	Cyb5b	0.626851208624192	0.0366031477588441	0.83083610489947	-0.684466679757129	2.77543069303397	0.390027506908435	22.1979981257433	22.9069384674638	24.3443658184536	20.7762071872826	22.3875427148487	20.3197298514914	21.0741202734844	23.2854964041608	23.6533632706796	23.1707175816063	21.4459987778269	22.7791860129561	24.4813797358615	24.5437120559613	22.7846800409018	22.8361002671399	23.2060252472894	23.1409369546208
Q61093	Cytochrome b-245 heavy chain	Cybb	0.040309077864894	0.833159541470773	0.389953028737605	3.371254231604	-0.446266838377067	1.54193158440603	20.9221634502289	24.1886632688819	18.2034832598816	24.0520828507045	23.4342390040119	24.338715828281	23.2276554909282	23.1244049086152	23.4949594827082	24.2060106952482	24.8249573144122	24.397104664144	24.1017354419177	22.6364477798424	23.7480539461061	25.2386310772286	25.4553315266989	23.7788520315422
Q5SQX6	Cytoplasmic FMR1-interacting protein 2	Cyfip2	0.207922684172391	0.611308398892087	0.720511639589169	-0.503422446593703	-0.244708973651225	0.183914859422131	28.5682579839764	27.9892656700425	28.1450130401187	28.4709988668942	28.5803133496802	28.2824850605761	28.3460595404681	28.3839569270218	28.8948746602073	28.010270039712	27.7055058967048	27.4764934179397	28.1881449788432	28.4222597073111	27.9892656700425	29.0237032058722	28.4921438250212	28.6607886750702
Q8K0C4	Lanosterol 14-alpha demethylase	Cyp51a1	0.137392059941554	0.0852370968745632	0.322463933665821	1.19073442297071	-1.43281807368833	0.866328591850493	25.6729068708462	24.6489986261405	24.3728349641017	26.3010081461299	25.1532096065258	25.157314679269	24.6734496540489	24.2659724401219	24.9014808409681	27.0443709793442	26.4719281819564	24.7506445686999	24.0931969528457	23.9580163407165	24.2618649172975	25.3058017822968	25.5670434641968	25.5670434641968
Q8K353	Cysteine-rich and transmembrane domain-containing protein 1	Cystm1	0.870227660313692	0.991705419865	0.889343413620182	0.147365541425994	-0.00646835657996547	0.149733660938463	25.6444058399011	25.6401344975073	25.1238522762725	25.5805554075855	25.0975192622424	25.977920824128	22.8361002671399	23.2060252472894	22.2477831960574	25.0566926431136	25.5039259029253	26.28987069192	25.3017775585663	25.7780813743581	25.5567314912916	23.715119198611	22.6364477798424	22.3875427148487
Q62165	Dystroglycan;Alpha-dystroglycan;Beta-dystroglycan	Dag1	0.00849063941018842	0.157207186139932	0.0325669528433191	-0.977932899027437	-0.515476855753601	-0.784560047986709	29.0694057815164	29.2544016045186	29.0446441656705	28.6989740178998	28.8702971168245	28.5682579839764	29.0796889457939	28.322403404337	28.818024550478	28.0905145963228	28.3338682185884	28.010270039712	28.3608780713642	28.2488594705595	27.9813610095162	28.0905145963228	27.8152034677458	27.9607186925802
Q922B2	Aspartate--tRNA ligase, cytoplasmic	Dars	0.849711913266841	0.723759020615001	0.672519928779216	0.206591676939968	-0.365181423100136	0.43212931139993	26.2274870153703	27.0495359398372	25.7411990304434	26.9408339885072	26.4046732594166	25.8269044621747	25.5935076991536	25.269404428007	26.4046732594166	26.2054651434546	26.6372236044366	26.7953082685796	25.3501838520716	26.2470087192908	26.4796748694357	25.269404428007	26.4691609694664	26.8254079233036
Q62418	Drebrin-like protein	Dbnl	0.290059490960854	0.338220432266015	0.520273002415393	-0.369477285334366	-0.366265496472465	-0.258496721074497	30.1484187068317	30.3157464625789	30.3830897760446	30.4512690804534	30.588241649821	30.2926585990851	31.1082464351431	30.3157464625789	30.8770190525857	29.9057022116747	29.9274186661027	29.9057022116747	30.176354400315	29.9516091483542	30.1054092912729	30.6323222542861	30.54339204436	30.3498074884381
P61963	DDB1- and CUL4-associated factor 7	Dcaf7	0.0834972325217093	0.000227521200272663	0.323340696051758	-1.2909210003464	-3.81498359515783	-0.808520650097961	24.5916352124991	24.4813797358615	24.3769210664856	25.0344763121519	25.5302590499591	25.6349308905478	24.7932736851169	23.3564592122423	25.4331046137528	22.9710434760884	23.2756853483071	23.3304441894115	21.8418237546315	20.9013543192893	22.0115373932645	24.0700423097115	24.1802947836428	22.9069384674638
Q9QZB9	Dynactin subunit 5	Dctn5	0.69949560131089	0.0978893239095698	0.787380912126923	-0.593746122987742	2.2392238625616	-0.502717855360267	22.6165043752597	22.3574611076776	22.500141852746	19.0354498349871	20.5652616731634	21.0741202734844	23.7654820120662	21.1372103157399	21.7895860538207	22.8240151592803	22.455469827856	20.4133839795838	23.2035900320649	22.0892987448939	22.0996145923609	22.7345679782527	20.1918310786552	22.2577257586381
Q9QY93	dCTP pyrophosphatase 1	Dctpp1	0.0490524416064916	0.156251593766632	0.576933760416028	1.61286954168607	1.20371568461646	-0.568808711466893	23.32052203298	21.5726016115938	23.781895096903	25.396334006046	25.1940572521632	24.3527727893287	25.1290573752206	24.9808880924778	24.9741035380253	24.0190034401486	24.397104664144	25.0975192622424	26.9890572871199	25.5617074200937	26.0035463941737	24.4567587305182	24.5279666092241	24.3928975315807
Q91VR5	ATP-dependent RNA helicase DDX1	Ddx1	0.851746850939575	0.602025437684324	0.265221972835786	0.106446130998204	-0.256637267255137	-0.484143945266791	28.257615896368	28.2488594705595	28.0857800171493	28.5052914035938	28.5943374622222	28.769702767341	29.2870897132376	28.7092257632922	28.4709988668942	27.9210760857839	28.5682579839764	28.4222597073111	28.4709988668942	28.4709988668942	28.1574220976032	28.1969653698603	28.1663145943879	28.6516025433754
Q501J6	Probable ATP-dependent RNA helicase DDX17	Ddx17	0.648511877809273	0.81425918909195	0.751008992672317	0.282936365772304	0.171653670762133	0.235653117303105	27.5215138662057	28.0530790192844	28.1969653698603	27.4557028776174	28.2260142300533	28.5943374622222	27.6775539184519	27.8349343352713	27.9411335025841	27.8152034677458	28.3460595404681	28.4591043444534	27.5866399391142	28.5435869679949	28.6607886750702	27.788218829612	28.1969653698603	28.1753969087443
Q8K363	ATP-dependent RNA helicase DDX18	Ddx18	0.0834972325217093	0.469045113022396	0.919181733741664	-1.57815239082139	-0.769469837593967	-0.168293630588	25.269404428007	24.9678489123283	25.2254584551646	23.2794475405755	22.8520696402156	22.8520696402156	23.4949594827082	23.3616227463531	22.6008793282552	25.4840076572544	22.6433676375261	22.6008793282552	22.6950282868413	21.8233079831495	22.156841038234	23.0021739161641	22.728865355223	23.2215413941654
Q61655	ATP-dependent RNA helicase DDX19A	Ddx19a	0.943383935472915	0.877988916020914	0.142797918129631	-0.142879566472534	-0.308781154455936	-2.41753237832306	23.1409369546208	23.3015138284415	24.1319818431726	23.8440785527492	23.8730100407075	24.2060106952482	24.3259890666362	24.6857051195531	25.3547140453511	21.5726016115938	24.3928975315807	24.1802947836428	23.9344456628243	23.32052203298	23.7417881295328	24.6122964261563	19.6580558154201	22.8434588549948
Q9JJY4	Probable ATP-dependent RNA helicase DDX20	Ddx20	0.221938198295947	0.930676124874768	0.871206394059448	-0.823977986258637	0.072756588693931	0.175797661622205	23.8730100407075	24.0440565312112	23.5552589049531	23.4778785075984	23.3477225700058	23.3564592122423	22.9069384674638	22.9262171820841	23.7803735642226	23.0403026515617	22.7480462379481	23.2120426285861	23.3564592122423	23.3682163716571	23.6756544720289	22.1359837134994	23.8830496531629	24.1218888319748
Q9JIK5	Nucleolar RNA helicase 2	Ddx21	0.941106680351556	0.712677156857782	0.260115810393961	-0.285628490924431	1.26693776972213	-3.1873839343162	25.5149394453046	23.9613142250204	23.6699777878064	25.0090046702311	20.9510532492741	22.8844116139856	22.500141852746	25.4840076572544	23.499908258016	22.3034444437791	24.7604430864144	25.2254584551646	24.0520828507045	24.5741965518041	24.0190034401486	18.2034832598816	18.2034832598816	25.5149394453046
Q62167	ATP-dependent RNA helicase DDX3X;Putative ATP-dependent RNA helicase Pl10	Ddx3x	0.137392059941554	0.838271527977234	0.754222136550162	0.567129794663664	-0.0984534532849288	-0.164365758401694	31.7638451995131	31.6921169749543	31.8416213723764	32.0361418574018	31.8416213723764	31.4110286524728	31.7638451995131	31.7638451995131	31.6023082799972	32.5969976048252	32.3658334686078	32.0361418574018	31.8416213723764	31.918603245811	31.2332069042088	31.7638451995131	31.4620275518324	31.4110286524728
Q61656	Probable ATP-dependent RNA helicase DDX5	Ddx5	0.736756746565789	0.961088696351158	0.919924800985809	0.276174379344404	-0.042015498904707	0.118943403053365	30.9620993349836	31.4620275518324	31.6921169749543	30.8326513555596	31.5289041604688	32.2370310822083	30.8326513555596	31.3339373471979	31.4110286524728	31.4110286524728	31.6921169749543	31.8416213723764	30.54339204436	31.6921169749543	32.2370310822083	30.9211106319204	31.4110286524728	31.6023082799972
P54823	Probable ATP-dependent RNA helicase DDX6	Ddx6	0.483966394510818	0.97405349824449	0.871206394059448	0.48168461589707	-0.0277724286429972	0.165882293288671	24.9413908960858	25.1884196053888	24.8200255378673	25.3635718250137	24.1646442804571	25.0219987088164	22.2265994215623	22.8434588549948	23.3416050427193	25.4216044652229	25.5567314912916	25.4165539305186	25.2519903574124	24.1929084621294	25.0219987088164	23.5072650468196	23.0445840446452	22.3574611076776
Q99J56	Derlin-1	Derl1	0.046720113426957	0.824081311331022	0.900015162474045	1.64448826108783	0.237002746846606	-0.177407628610069	23.0626306862189	24.6626247390018	25.0792073924032	25.2969000616399	26.0200590244095	25.9259320867911	25.2041223315629	25.8155289862409	24.4193634087496	25.7224765589838	26.1551356023549	25.8603154395487	26.562760537647	25.751004378226	25.6401344975073	25.0566926431136	24.2695437900241	25.5805554075855
P00375	Dihydrofolate reductase	Dhfr	0.568440836631792	0.170971982596701	0.357741933165059	-0.261268462104564	0.589550832525493	0.411226897341404	27.8152034677458	28.3984499439762	28.5552662834756	26.708970538449	27.5275746308889	27.4363947975079	26.5509420820375	27.0040231322951	26.9358660585186	27.8236981459815	28.0756361457531	28.0857800171493	27.8349343352713	27.8461813051395	27.7604768240115	27.0632660893172	27.2803129156113	27.3809329599469
O35286	Pre-mRNA-splicing factor ATP-dependent RNA helicase DHX15	Dhx15	0.885262608231723	0.864419669206679	0.10550661507962	-0.111798304487429	-0.118625029895366	-0.933310701289933	26.174785635032	25.7842636071342	25.977920824128	25.5249346880349	26.5284500572564	26.1905955820236	26.7338261909981	26.8677847460949	26.5284500572564	26.109810630972	26.174785635032	25.3169788868279	25.2254584551646	26.4269827740826	26.2356640083816	25.7164671486389	25.7337217251408	25.8799400166999
Q6PGC1	ATP-dependent RNA helicase Dhx29	Dhx29	0.778388985061998	0.782774717575931	0.62844911440834	-0.166268337745134	0.1804886256167	-0.286156099611706	23.8973561820182	23.455041090042	23.8866360886652	23.6223549738121	23.8916845786281	23.9852026622913	24.2117479389767	24.0251756816229	24.5279666092241	23.628221622774	23.3564592122423	23.7555475124737	24.0477852005338	23.3477225700058	24.645200321042	24.1235954829757	23.89977679485	23.8830496531629
Q99PU8	Putative ATP-dependent RNA helicase DHX30	Dhx30	0.0339286724627349	0.532895279339156	0.598459804558523	2.3355367130635	-0.801005196950868	-0.72191115461904	25.0477434242925	21.8970176058906	24.1971334044259	25.157314679269	24.3489324636753	24.4567587305182	24.2966203575555	23.8306917367726	25.2969000616399	26.5897573674857	25.4374855076093	26.1212616987045	24.8383659008949	23.4507721884832	23.2708521932318	23.8410004447775	24.1319818431726	23.2854964041608
O70133	ATP-dependent RNA helicase A	Dhx9	0.22172986433043	0.00231341850397317	2.07252530681442e-08	-0.516646921276333	-1.51992479644153	-4.644712363273	24.1400065189218	23.7465026738041	23.6589051593411	25.4374855076093	25.4505558898714	26.1677368337807	23.9344456628243	23.8210847924621	23.7382368888608	23.0570834620733	23.32052203298	23.6178680931847	23.7756639902665	24.2848635787931	24.4354762728772	19.3316034123692	19.1925770069719	19.0354498349871
O08808	Protein diaphanous homolog 1	Diaph1	0.992299860378615	0.503252155623788	0.672519928779216	0.0235238368629602	-0.743635711629366	0.527509340953163	23.7788520315422	23.4949594827082	24.2251122887317	25.6677090149171	25.2041223315629	25.5205063326692	24.2506989095603	21.0225504361579	23.7338229852381	24.1475817862287	23.6430614958001	23.7788520315422	25.0792073924032	24.7747451342422	24.3074780176157	23.7382368888608	23.2897027852883	23.5616606796667
Q9D0D4	Probable dimethyladenosine transferase	Dimt1	0.892411727055384	0.126369080239924	0.455901883576003	0.151515117447708	1.23100386803404	-0.666809292214136	24.3874736149046	24.2416576721747	24.2780073625125	23.0445840446452	23.5409368388838	23.9688320035313	24.8139515861549	24.1556347087508	24.4354762728772	24.3672806287534	24.6684143065453	24.3259890666362	24.7800210260654	25.0181312481647	24.4492122169323	24.8249573144122	22.2784926923506	24.3011846843777
Q3UH60	Disco-interacting protein 2 homolog B	Dip2b	0.0313508916156853	0.456859421937019	0.255602206117568	-1.6077094937264	-0.62572333440853	-0.915745625546531	25.1719228053981	25.2386310772286	24.1235954829757	24.5225141647034	24.2506989095603	24.4193634087496	25.0856810775026	24.7800210260654	24.5916352124991	23.19752327017	22.5790519514289	23.9344456628243	23.8210847924621	24.0045787185355	23.4897429687901	24.9741035380253	23.0021739161641	23.7338229852381
Q811D0	Disks large homolog 1	Dlg1	0.0557891549264582	0.694503444612246	1	-0.843211014698721	-0.222815599232533	7.105427357601e-15	29.6360060347794	29.0446441656705	29.2199991817659	28.8083988951148	28.6989740178998	28.4794205314789	29.0086921568125	29.1221553085242	28.7923871841867	28.6516025433754	28.6730087137507	28.0464050809935	28.769702767341	28.6892800162603	27.8593638631946	29.1221553085242	29.0086921568125	28.7923871841867
Q8K4R9	Disks large-associated protein 5	Dlgap5	0.066183023226656	0.911335213655374	0.598459804558523	1.9231629447109	-0.144616956693731	0.695680408287995	23.1290899241401	21.976637070114	23.4208806695988	23.2180330275721	23.2407256783341	23.2579374278159	25.3501838520716	21.8709277071496	23.8245097886283	25.1192216738981	25.0566926431136	24.1201821809739	23.2657633467173	23.5300196883213	22.4870622286023	24.6919511615056	24.2251122887317	24.2155991224762
P63037	DnaJ homolog subfamily A member 1	Dnaja1	0.30445250682821	0.0856048811927613	0.531912671862785	-0.446012935185962	0.745341809984367	0.315653132628565	27.6034171977946	27.4038154610494	27.2524529070007	26.3631430497257	26.2102997759139	26.6575821505648	27.4363947975079	27.4324286875536	27.3212380913647	26.8917497285352	26.9559600902981	27.0739369414535	27.0299019716219	26.928086155313	27.5090622792226	27.1227879146466	28.2260142300533	27.788218829612
Q9QYJ0	DnaJ homolog subfamily A member 2	Dnaja2	0.44520495395396	0.782774717575931	0.23719117267169	-0.289654846012066	-0.135067259588268	0.451560678314099	27.8025252720643	27.5090622792226	27.7720666058398	27.5090622792226	27.7517709210672	27.9297908273196	27.9210760857839	27.4363947975079	27.5001198621605	27.357284878465	27.357284878465	27.5001198621605	27.2727588084929	27.7405968345119	27.7720666058398	28.2726914579377	27.9892656700425	27.9503156524144
P54103	DnaJ homolog subfamily C member 2;DnaJ homolog subfamily C member 2, N-terminally processed	Dnajc2	0.0146683345319779	0.638734085245238	0.260115810393961	-2.22026802878877	0.501632266510438	-1.0624545807323	24.405320278758	26.3010081461299	25.5989912899632	23.1244049086152	23.9651867391444	24.0128021773365	25.751004378226	23.7654820120662	24.0931969528457	23.0787759866577	23.19752327017	23.3682163716571	23.6919418251101	24.1513085490136	24.7640402505037	24.0045787185355	23.4248835534767	22.9928573289288
P60904	DnaJ homolog subfamily C member 5	Dnajc5	0.700121722561691	0.97897105715912	0.007257150813594	0.343669029198931	0.0220962486313354	-2.24795088336607	25.1290573752206	25.5249346880349	25.2326534147403	25.2487844650769	25.0477434242925	24.0090139871149	26.1551356023549	25.4970217455951	25.6619493454277	25.3830275311743	25.6546850177184	25.8799400166999	25.1997655018501	24.5036508139829	24.6684143065453	22.1879467168442	23.9852026622913	24.397104664144
Q9QYI3	DnaJ homolog subfamily C member 7	Dnajc7	0.510465172149377	0.53403794148354	0.674045746543646	-0.379740995421603	0.379721225239695	0.288854970217269	24.5741965518041	25.584951341937	25.4840076572544	24.7030339302183	24.5192349231603	25.2430606562761	25.1192216738981	25.2657873352623	26.1981160946048	24.6857051195531	24.9345920905538	24.8836353546238	24.9014808409681	25.3910193900905	25.3119929543152	25.7648957956692	25.8455465504633	25.8392476682845
P13864	DNA (cytosine-5)-methyltransferase 1	Dnmt1	0.425565518746076	0.208049430471619	0.480769294041347	1.08908810477803	-1.66820481149851	1.0236355644519	22.6280864425979	20.4133839795838	22.5867460948313	23.8613626481429	23.4949594827082	23.8058885667023	21.8970176058906	23.7053796530089	24.4868435562918	22.7908586199006	23.0068692963113	23.0977529151352	21.3103155754068	21.4264000180523	23.4208806695988	23.0502731045155	25.1532096065258	24.9566647975057
Q80VJ3	2-deoxynucleoside 5-phosphate N-hydrolase 1	Dnph1	0.179975361288518	0.977557537249357	0.773531536959794	-0.62996368237334	0.0150507164702312	-0.187486301842803	24.1608756600333	24.8883012655801	24.255971714512	24.9510562902382	24.8836353546238	24.6857051195531	24.8836353546238	24.4745888289475	24.7701637137762	24.2307396611086	23.3907773232399	23.7937406086569	25.1768356415954	24.7101315438476	24.6785817283828	24.9989615843894	24.4310568557675	24.1359105516622
Q8C3J5	Dedicator of cytokinesis protein 2	Dock2	0.218764723011039	0.787550386065766	0.256615940565345	0.91301646286033	0.279198405030765	0.900211425698195	25.7547234329787	26.0086664570602	25.5205063326692	25.5712846103373	25.751004378226	25.5494486576172	25.996892933039	26.9358660585186	25.3687987556199	27.5401743164566	26.8059316005957	25.6768396942368	25.8662572457608	25.9368293415751	25.9062462739369	26.3223214920423	27.1708082530072	27.5090622792226
Q8C147	Dedicator of cytokinesis protein 8	Dock8	0.943383935472915	0.33347102423284	0.925376371301851	0.0407750184826341	-0.472986983204425	0.0649324101686304	29.3049159934526	28.9371779731193	29.3361581218613	29.1775967159663	29.2870897132376	29.1908852506734	28.8276670270123	28.8276670270123	28.5246496497608	29.3715694824792	29.2068523528777	29.1221553085242	28.8590064207036	29.2870897132376	28.0905145963228	29.0872325761989	28.7534986252255	28.5340497328669
Q9QZK7	Docking protein 3	Dok3	0.942687572019841	0.533148686262273	0.938885736458459	0.109774821576494	-0.815691895967102	-0.141764855144036	21.5291780039221	23.684534859478	24.0477852005338	26.437698449297	26.1294944962105	25.5567314912916	25.5989912899632	24.7101315438476	24.3074780176157	21.9120886906104	24.5957738481885	23.0829599898645	25.9841870926298	24.6391120708416	25.0535495854264	24.3672806287534	24.8305300550895	24.9934956021515
O70152	Dolichol-phosphate mannosyltransferase subunit 1	Dpm1	0.219493597833406	0.966699313862876	0.714611267501757	-1.03382644183116	0.0453415245333701	-0.412988815421834	24.3011846843777	25.1842621007833	23.4827739705925	25.0477434242925	24.3769210664856	25.4803684618856	23.6178680931847	25.1146214659344	23.628221622774	22.553984948008	23.628221622774	23.684534859478	24.5279666092241	25.0674583435148	25.4456325735249	24.2060106952482	23.455041090042	23.4606929503374
O08553	Dihydropyrimidinase-related protein 2	Dpysl2	0.145151247861549	0.297656182286482	0.07874039465231	0.605901501851605	0.484508487699934	-0.779331894606102	26.4573393497462	27.0040231322951	26.2233332873816	26.8509396675244	27.0128130402	26.562760537647	27.9607186925802	27.6034171977946	27.8661067973004	26.6910497624805	27.446367096263	27.3649834162342	27.5275746308889	27.2891979882651	27.0632660893172	27.0082361829737	26.9001405608019	27.1838702600813
P32233	Developmentally-regulated GTP-binding protein 1	Drg1	0.928814264774987	0.434658324066598	0.00371706122417999	0.131770352070205	-0.896800878444573	-3.30688120803867	24.9877265741772	25.2254584551646	24.9741035380253	24.0776616167057	24.9264084736839	24.0303874463855	24.9779593491786	24.6785817283828	24.7235387452425	25.2173929347503	25.6349308905478	24.7302757982796	24.0636536233648	24.7800210260654	21.5003802520112	21.6721775329624	20.7429851815328	22.0442734841927
Q9QXB9	Developmentally-regulated GTP-binding protein 2	Drg2	0.273565310553295	0.0740088687832795	0.0136128932205579	-0.507855586636133	-0.826468172286638	-1.20115156234851	26.1584711793326	25.751004378226	26.2836431920337	26.5158805948271	26.2920904192438	26.28987069192	26.4046732594166	26.5158805948271	25.8740073371885	25.8855639331496	24.9447403882498	25.8392476682845	25.4903075934758	25.6619493454277	25.4661802502275	25.4275628572445	24.8685602019466	24.8949834451956
Q3UIR3	E3 ubiquitin-protein ligase DTX3L	Dtx3l	0.390140862543567	0.867574216079205	0.715312122931655	-0.662850655307764	-0.152790577491164	0.344434284070768	21.5726016115938	23.5409368388838	21.9946555533704	22.1879467168442	21.8970176058906	21.8233079831495	22.4923151546784	21.9946555533704	22.9069384674638	21.2764327535492	21.6863682461415	22.156841038234	21.8560424311252	21.1974968204492	22.3963613218364	22.9833440357544	22.6763724777123	22.7674955142582
P97930	Thymidylate kinase	Dtymk	0.614431664026867	0.99085168115437	0.939930106246867	-0.466185725638997	-0.0123328431734322	0.100781998122365	23.0749178352604	22.7038257870073	23.1626492340166	23.1847787844003	23.7619258037232	21.5118950167018	22.3114244308222	22.81370081631	21.6721775329624	22.1769660302318	22.1443282549701	23.2215413941654	22.9492194367008	23.2245984425468	22.2477831960574	22.6008793282552	21.8822650709468	22.6165043752597
Q60838	Segment polarity protein dishevelled homolog DVL-2	Dvl2	0.575244587138961	0.77192483572335	0.709639091455129	-0.501963213490026	0.327609823800827	0.413296040808234	26.6910497624805	26.1677368337807	25.8455465504633	24.2386946529269	25.2386310772286	25.0181312481647	25.8033790131104	25.7607042221249	25.3017775585663	26.14812972792	26.28987069192	24.7604430864144	25.7457561469923	25.4065412360942	24.3259890666362	26.6035563945673	26.4046732594166	25.0975192622424
Q9JHU4	Cytoplasmic dynein 1 heavy chain 1	Dync1h1	0.13184450261259	0.878794626234298	0.939930106246867	0.919254710433272	-0.122616288883162	-0.0738523155185682	23.440055208213	25.3687987556199	23.8766248328166	25.2657873352623	25.5249346880349	25.2173929347503	24.8305300550895	24.561489726331	24.3443658184536	25.3225405368288	25.3169788868279	24.8037235042926	24.9264084736839	25.5039259029253	25.2099317147888	24.6626247390018	24.2780073625125	24.5741965518041
Q8R1Q8	Cytoplasmic dynein 1 light intermediate chain 1	Dync1li1	0.690785834132544	0.770998238461321	0.712005472435061	-0.405054150644865	-0.356930659520668	-0.444228995930629	26.0941779054661	26.7165458702466	27.6659669972912	24.8348177300936	25.4456325735249	25.0856810775026	25.5429456140499	25.9308322838875	26.9001405608019	26.5963511030544	27.1446708853457	25.5205063326692	24.8518310487616	24.9566647975057	24.4868435562918	24.6391120708416	25.7648957956692	26.6372236044366
P63168	Dynein light chain 1, cytoplasmic;Dynein light chain 2, cytoplasmic	Dynll1	0.582946348708713	0.510169226051638	0.672519928779216	0.420904733180503	0.533622625028229	0.385949325500231	24.6919511615056	25.0045381797881	24.9264084736839	25.0219987088164	24.0829155714031	26.348165551413	24.6391120708416	24.087989818951	24.397104664144	25.3547140453511	25.0219987088164	25.5088992603516	26.2470087192908	25.4331046137528	25.3738343736736	24.6734496540489	24.8096556949653	24.7989491814231
Q9D9V3	Ethylmalonyl-CoA decarboxylase	Echdc1	0.17823078810554	0.00977774785497156	0.663127570486371	-0.67094957301817	-1.4775636077744	-0.286171294575006	25.5617074200937	25.6619493454277	25.5891805997783	26.4332770372129	26.2513355165651	26.3631430497257	25.1719228053981	24.5544484954144	24.9678489123283	24.3259890666362	25.0674583435148	25.4065412360942	25.0090046702311	24.9989615843894	24.60709852556	25.2553328289601	24.338715828281	24.2416576721747
Q3UJB9	Enhancer of mRNA-decapping protein 4	Edc4	0.152329411752549	0.439225943962788	0.256582953792222	0.923346971995599	-0.575069595994201	0.808229064694867	24.7800210260654	24.5957738481885	25.157314679269	25.4803684618856	25.8799400166999	25.1192216738981	24.6534359134843	24.6011215534466	25.2099317147888	26.2836431920337	25.9659576920496	25.0535495854264	25.0181312481647	25.5805554075855	24.1556347087508	26.0577391513094	25.0856810775026	25.7457561469923
O70251	Elongation factor 1-beta	Eef1b	0.941441709706247	0.944966344552541	0.455901883576003	0.0656892660671353	0.0557519236351673	-0.541667623812437	25.9062462739369	25.8561994567608	25.3910193900905	26.8617977525243	26.2356640083816	25.9062462739369	26.6281656118349	26.0577391513094	26.1342107995614	24.9808880924778	26.1848224132559	26.1848224132559	27.0495359398372	26.1905955820236	25.9308322838875	26.0765957226109	25.8216169070176	25.2969000616399
P57776	Elongation factor 1-delta	Eef1d	0.784315714551437	0.4342130149997	0.238324739686297	-0.171583275620371	-0.436692002128328	-0.630517081850265	29.1355001820716	29.1221553085242	29.4449144331332	29.7502423793787	29.2544016045186	28.9371779731193	29.1221553085242	29.0872325761989	28.6989740178998	28.8590064207036	28.8838992430311	29.4449144331332	29.0872325761989	28.818024550478	28.7264888239547	28.9657859585665	28.2358212307598	27.8152034677458
Q9D1M4	Eukaryotic translation elongation factor 1 epsilon-1	Eef1e1	0.854490280559878	0.912903533823978	0.983750037654992	0.15188114936327	0.0805709384087656	-0.0276149050785719	21.4264000180523	22.1671925643549	20.7762071872826	22.1211925672036	22.9771381245435	22.4870622286023	23.3065746050643	22.9710434760884	23.4248835534767	21.4085442988257	21.9381456073705	21.4787533115834	22.6008793282552	22.156841038234	23.0693853690865	23.6796919365272	22.6950282868413	23.2449366960252
Q9D8N0	Elongation factor 1-gamma	Eef1g	0.609284506750013	0.76740509114577	0.685970675748167	0.211231955809065	0.150460471285239	-0.199040566093199	30.0207563792378	29.9516091483542	29.9992560163823	30.2926585990851	30.2625824489288	30.2341048540805	30.053910229322	30.2051276953993	30.1484187068317	30.4239800565692	30.3830897760446	29.7982475787877	30.3157464625789	30.2926585990851	30.6323222542861	29.6001481336527	30.3498074884381	29.8603793111826
P58252	Elongation factor 2	Eef2	0.625018040233064	0.974192909014399	0.986500176252141	0.205059403450363	-0.0146661026416979	0.00975146023960605	31.8416213723764	31.8416213723764	31.1082464351431	31.918603245811	31.7638451995131	31.6921169749543	31.918603245811	32.1244260882738	32.1244260882738	32.0361418574018	31.8416213723764	31.5289041604688	31.6023082799972	32.0361418574018	31.6921169749543	32.0361418574018	32.1244260882738	32.0361418574018
O08810	116 kDa U5 small nuclear ribonucleoprotein component	Eftud2	0.367239831720962	0.202683447425335	0.826693366421049	0.928013040117932	1.32170611951327	0.316817439566833	22.9187454330896	22.427128981129	22.1879467168442	24.110108166222	24.0004383003155	24.2618649172975	23.8210847924621	24.1608756600333	24.8475648091876	21.8233079831495	23.9963546958436	24.4981975724235	25.4661802502275	24.8037235042926	26.0676259878547	23.5300196883213	24.9877265741772	25.262231317885
Q9WVK4	EH domain-containing protein 1	Ehd1	0.741272587117203	0.805090893206831	0.205090973307769	0.24090625610587	0.200799676237907	-0.843980528362163	28.1450130401187	27.0128130402	27.6853552288635	28.2097529613357	27.6474185826946	27.4324286875536	28.4709988668942	28.2488594705595	27.9120852050515	27.9892656700425	28.1663145943879	27.4103198130694	28.6516025433754	27.7188828507165	27.5215138662057	27.2803129156113	27.8236981459815	26.9959908958259
Q9QXY6	EH domain-containing protein 3	Ehd3	0.36007168692949	0.416507392555756	0.389577189495865	-0.609720360069868	0.593307418610102	0.605586410847366	24.2357641858541	24.200991510832	24.2117479389767	24.2922018373026	22.6813879347739	23.1290899241401	24.0440565312112	22.7791860129561	23.0829599898645	23.5183526538509	23.3783196457749	23.9226702558274	24.4310568557675	23.8766248328166	23.5749202634628	23.8573811057917	24.0931969528457	23.7723837079365
Q9EQP2	EH domain-containing protein 4	Ehd4	0.942687572019841	0.0356674643315438	0.923527926928378	0.0678185092691095	-1.5726729317728	-0.114847781962993	25.7224765589838	26.4796748694357	26.6723528840232	27.1001848893608	26.3631430497257	26.7286890571564	26.708970538449	26.4111904384807	26.7894199683042	26.6723528840232	26.4796748694357	25.9259320867911	25.6291678262969	24.2458390846644	25.5989912899632	27.1915291513623	25.6824586855021	26.6910497624805
Q8BJW6	Eukaryotic translation initiation factor 2A;Eukaryotic translation initiation factor 2A, N-terminally processed	Eif2a	0.19059635019645	0.759161943292804	0.76184360570885	-0.872331030272004	0.279749260805637	0.275997527960257	26.5005750021939	26.8321496354956	25.5088992603516	24.9050514563	25.6768396942368	25.4661802502275	26.0086664570602	24.6573320518019	25.1651888241353	24.6972128003154	25.8392476682845	25.6881703386252	25.4614234310433	25.5989912899632	25.8269044621747	25.7780813743581	25.3381529284702	25.5429456140499
Q99LC8	Translation initiation factor eIF-2B subunit alpha	Eif2b1	0.994153177831359	0.000422370488599338	0.229018902210447	0.0125221094436263	3.6746598927818	-1.10233383071414	24.3489324636753	24.2251122887317	23.6336813159781	18.8629477332599	19.6580558154201	20.1348452630848	25.3381529284702	24.7604430864144	22.8361002671399	24.0340835512557	23.8058885667023	24.405320278758	23.2522618486554	23.2060252472894	23.2215413941654	23.7465026738041	22.7567872074628	23.1244049086152
Q6ZWX6	Eukaryotic translation initiation factor 2 subunit 1	Eif2s1	0.714346603163997	0.460866604128526	0.0187636831976491	-0.305854385592401	-0.593703744885399	-1.76246780495483	26.2233332873816	25.0617837809625	26.3704178606572	25.6498215283098	25.5494486576172	25.269404428007	25.2657873352623	25.9423725334767	25.9731387776009	24.9678489123283	25.4407992547071	26.3293236051887	25.2099317147888	24.5826482192934	24.8949834451956	23.8830496531629	23.2949853891921	24.7158601891204
Q99L45	Eukaryotic translation initiation factor 2 subunit 2	Eif2s2	0.723186675880028	0.367752470143091	0.826693366421049	-0.468340733537168	-1.1293851778278	-0.357958619047199	23.5183526538509	24.0931969528457	22.6280864425979	21.9120886906104	21.5415627706429	22.427128981129	22.6280864425979	24.5495787804315	24.2966203575555	23.2120426285861	22.9187454330896	22.7038257870073	20.1348452630848	22.2926458057998	20.0651338400143	22.3034444437791	23.5183526538509	24.5786126258133
Q8JZQ9	Eukaryotic translation initiation factor 3 subunit B	Eif3b	0.219493597833406	0.667505490877508	0.459356058351552	0.78990877209424	0.339085351903002	0.539534954881265	24.7989491814231	25.2863900099284	26.2943101465677	25.8104790887662	26.5158805948271	26.6910497624805	25.9423725334767	26.4908627655154	26.4857788769049	25.8999905928578	26.3060447712603	26.5433402900838	26.0765957226109	26.9358660585186	27.0222037206533	26.4269827740826	27.1066131341631	27.0040231322951
Q8R1B4	Eukaryotic translation initiation factor 3 subunit C	Eif3c	0.997022304371246	0.723759020615001	0.552834208824464	0.00222158619097002	-0.133790804964537	-0.2038242038638	29.5514649683249	29.7081533514589	29.4860017163243	29.7196264110027	29.5039058420765	29.5801082689671	29.7502423793787	29.9729506686679	29.6485959657181	29.5801082689671	29.6360060347794	29.5361704909345	29.3361581218613	29.4860017163243	29.5801082689671	29.7081533514589	29.5893190140153	29.4628440366991
O70194	Eukaryotic translation initiation factor 3 subunit D	Eif3d	0.301178088729474	0.429474855302574	0.00526880360690365	0.747216255256927	0.638832961229902	-2.18884015251666	26.3799951101742	26.4171451421752	27.7405968345119	27.8895129560701	27.1708082530072	27.1446708853457	26.1342107995614	26.3918430713117	25.9158090223678	27.8461813051395	27.5759196690276	27.357284878465	28.353422463338	28.0905145963228	27.6775539184519	24.200991510832	24.6972128003154	22.9771381245435
P60229	Eukaryotic translation initiation factor 3 subunit E	Eif3e	0.791508065508519	0.945816860611614	0.979668454842457	-0.167658835178667	-0.0424108225197983	-0.0261467747913322	29.7982475787877	29.8399503582388	29.0796889457939	29.5893190140153	29.6360060347794	29.3715694824792	29.8222654368906	29.4112586200184	29.1908852506734	29.6485959657181	29.6824151685352	28.8838992430311	29.3579290269389	29.6668186036424	29.4449144331332	29.7796545716421	29.6824151685352	28.8838992430311
Q9Z1D1	Eukaryotic translation initiation factor 3 subunit G	Eif3g	0.791508065508519	0.698422658761677	0.943078798730783	0.140588091212567	0.206961538057865	-0.0478976462415694	27.1227879146466	27.8025252720643	27.2891979882651	28.293459613181	27.7188828507165	27.8895129560701	28.0192270030045	28.0464050809935	27.6034171977946	27.4363947975079	27.4038154610494	27.7960651900564	27.9813610095162	28.1574220976032	28.3839569270218	28.1881449788432	27.788218829612	27.5489925346127
Q91WK2	Eukaryotic translation initiation factor 3 subunit H	Eif3h	0.107392724595423	0.792361253186957	0.744861505917913	-1.00934513872277	0.237340119215165	0.280376765608366	26.2513355165651	26.5768085481364	26.3110809920234	25.5205063326692	25.7547234329787	25.1842621007833	26.3293236051887	25.8662572457608	25.6999173217909	25.0792073924032	25.2430606562761	25.7889215918773	26.0257759094354	25.3738343736736	25.7719019409677	27.3400241257281	25.9591188362281	25.4374855076093
Q9QZD9	Eukaryotic translation initiation factor 3 subunit I	Eif3i	0.0895023221987328	0.610323488493823	0.706823414673179	-2.00070687252375	-0.75198482691783	-0.626987036785899	22.1211925672036	23.4606929503374	24.4354762728772	22.3759077000255	24.4697031895638	23.7788520315422	24.9345920905538	24.508844382107	22.6364477798424	21.5003802520112	20.3705326658656	22.1443282549701	21.7103229649172	23.3416050427193	23.3165804327415	23.399855430199	23.1290899241401	23.6699777878064
Q3UGC7	Eukaryotic translation initiation factor 3 subunit J-A;Eukaryotic translation initiation factor 3 subunit J-B	Eif3j1	0.276840272177592	0.812735307979677	0.944646735743746	-0.710291400343873	0.205081822952863	0.0691392309583705	24.3306207681837	24.4128696925915	23.2215413941654	24.4354762728772	24.0636536233648	24.0829155714031	25.6881703386252	24.17188629577	24.6684143065453	23.2482633233012	23.1140156648266	23.4718786657812	24.8305300550895	23.9852026622913	24.3815582191229	25.0535495854264	25.2041223315629	24.4782167168263
Q9DBZ5	Eukaryotic translation initiation factor 3 subunit K	Eif3k	0.633897079640614	0.96161217783805	0.0109417010747385	-0.264671446907801	0.0297097477355379	-1.37314606121184	25.751004378226	25.5670434641968	25.4407992547071	26.0257759094354	26.109810630972	25.6768396942368	26.3110809920234	26.109810630972	25.4065412360942	25.0134681934014	25.1479855498947	25.8033790131104	26.3110809920234	25.7164671486389	25.8740073371885	24.9566647975057	24.0829155714031	24.6684143065453
Q8QZY1	Eukaryotic translation initiation factor 3 subunit L	Eif3l	0.504325569906019	0.92754206870426	0.645967152183799	0.24708269868664	0.0386471938054633	0.198364590647696	29.1908852506734	29.2870897132376	29.2686251824099	29.3361581218613	29.2370548947044	29.0237032058722	28.6989740178998	29.0446441656705	28.5552662834756	29.5361704909345	29.5801082689671	29.3715694824792	29.1908852506734	29.1504030707017	29.3715694824792	29.3216548855159	28.7264888239547	28.8458345295184
Q99JX4	Eukaryotic translation initiation factor 3 subunit M	Eif3m	0.597885145331212	0.836513108011064	0.925376371301851	-0.5412008861435	0.238747428153331	0.137365535174901	23.6699777878064	23.8510523664049	25.0975192622424	24.2780073625125	23.0403026515617	24.7989491814231	23.0787759866577	23.8573811057917	23.1140156648266	24.6122964261563	22.6488273466288	23.7338229852381	24.2695437900241	25.0566926431136	23.5072650468196	23.3516865427282	23.7107273898735	23.399855430199
P60843	Eukaryotic initiation factor 4A-I	Eif4a1	0.410575551604242	0.960982772279791	0.877521862827368	0.34476579413807	0.0244680398428017	-0.0982402510742695	31.6921169749543	31.6023082799972	31.7638451995131	31.5289041604688	31.4620275518324	31.3339373471979	30.9620993349836	31.5289041604688	30.7933196125945	32.3658334686078	32.1244260882738	31.6023082799972	31.4620275518324	31.6023082799972	31.3339373471979	30.7933196125945	31.1856547436723	31.0106279985573
Q91VC3	Eukaryotic initiation factor 4A-III;Eukaryotic initiation factor 4A-III, N-terminally processed	Eif4a3	0.791508065508519	0.00179534228045154	0.23260320702324	0.185465141294774	-2.07387695072394	-0.716218233331038	26.7953082685796	26.562760537647	26.6091798610052	26.1294944962105	26.0436736403094	25.8561994567608	25.4970217455951	25.7961897369166	25.1532096065258	27.0372039918319	26.9488640380611	26.5375760612231	24.1775894328806	24.3351619190362	23.2949853891921	25.1997655018501	23.9787792132962	25.1192216738981
Q8BGD9	Eukaryotic translation initiation factor 4B	Eif4b	0.101264449299355	0.3639293693639	0.509559257315409	-0.521218902369284	-0.334656938319728	-0.250990804763799	31.1856547436723	31.3339373471979	31.0381098619374	31.6921169749543	31.6023082799972	31.4620275518324	31.8416213723764	31.6023082799972	31.5289041604688	30.3830897760446	30.6693504862031	30.941604983452	31.2332069042088	31.1082464351431	31.4110286524728	31.6023082799972	31.3339373471979	31.2836157713559
P63073	Eukaryotic translation initiation factor 4E	Eif4e	0.254007076279609	0.298242603626819	0.52129494166359	-0.561161008810632	-0.549125286445761	-0.362116747740902	25.8104790887662	25.7411990304434	24.8440508379998	25.2925726055187	24.9741035380253	25.2657873352623	23.9460399460523	24.4013041514306	24.2117479389767	25.2254584551646	24.9510562902382	24.5357311853747	25.0535495854264	24.2357641858541	24.5957738481885	23.6430614958001	24.0477852005338	23.781895096903
Q8BMB3	Eukaryotic translation initiation factor 4E type 2	Eif4e2	0.527089537166025	0.850561841791373	0.500179218525619	-0.49609163671083	0.16988503162597	0.562883877235169	24.3443658184536	24.7604430864144	24.0407227273288	24.4907057759065	23.8058885667023	23.3682163716571	24.3011846843777	23.4949594827082	22.9833440357544	23.44500268313	24.6599783954019	23.5522756435324	24.5225141647034	24.0340835512557	23.6178680931847	24.3200903428249	24.5957738481885	23.5522756435324
Q60876	Eukaryotic translation initiation factor 4E-binding protein 1	Eif4ebp1	0.628059323918223	0.75365401580335	0.672519928779216	0.338451135448036	-0.268140845461065	-0.35111323525377	20.5652616731634	20.9510532492741	20.7429851815328	22.156841038234	22.1979981257433	21.8822650709468	21.4085442988257	20.1918310786552	21.2764327535492	21.1974968204492	20.5652616731634	21.5118950167018	22.1879467168442	21.1728350820441	22.0718998996526	21.2538984309988	20.2498401427786	20.3197298514914
Q9EST3	Eukaryotic translation initiation factor 4E transporter	Eif4enif1	0.715058395456013	0.0356674643315438	0.715312122931655	0.410620005165136	2.11763247265183	0.451604493574564	23.4507721884832	23.5980643086125	24.128317791262	22.2265994215623	21.4085442988257	21.7737168126223	23.510816723687	23.0123304512533	23.3165804327415	23.6118626399764	24.5664120027681	24.2307396611086	24.7506445686999	25.0344763121519	21.976637070114	23.7723837079365	23.6336813159781	23.7884760644909
Q6NZJ6	Eukaryotic translation initiation factor 4 gamma 1	Eif4g1	0.571676294779893	0.588884238592616	0.919181733741664	0.193626897282968	-0.203826075353835	-0.0583920770414643	30.0874975618855	30.1054092912729	30.3157464625789	30.588241649821	30.8326513555596	30.6323222542861	30.6693504862031	30.1279221305556	30.2051276953993	30.3157464625789	30.4239800565692	30.3498074884381	30.508878488518	30.4239800565692	30.508878488518	30.4239800565692	30.3157464625789	30.0874975618855
Q62448	Eukaryotic translation initiation factor 4 gamma 2	Eif4g2	0.22926211457182	0.848267280584642	0.60161263384227	0.546623520789833	0.109457947295063	0.294181118921667	25.4505558898714	25.3017775585663	25.3635718250137	25.9259320867911	25.584951341937	26.2233332873816	25.8662572457608	25.9062462739369	25.7842636071342	25.9423725334767	26.4908627655154	25.3225405368288	25.7099535563929	26.2659080485365	26.0867289530655	25.9111856455027	26.3799951101742	26.14812972792
Q80XI3	Eukaryotic translation initiation factor 4 gamma 3	Eif4g3	0.992817946514394	0.527942579198433	0.211244613494974	-0.00887578485689389	-0.322453383719239	-0.598830979446902	27.4234726684377	27.2297856338805	27.0443709793442	27.4363947975079	27.466217419392	27.1915291513623	27.7517709210672	27.3809329599469	27.2362392969821	27.2444199802399	27.1967963129713	27.2297856338805	26.7046183040733	27.5090622792226	26.9131006338086	27.4038154610494	26.4908627655154	26.6777720130907
Q9WUK2	Eukaryotic translation initiation factor 4H	Eif4h	0.286517898515839	0.304472828768992	0.433136015891512	-0.611090100794268	-0.636832869303465	-0.496937620207731	25.7719019409677	26.8254079233036	26.1414249402915	27.1298634035407	26.9890572871199	27.8349343352713	26.8562137690829	26.7953082685796	26.2513355165651	25.269404428007	25.3635718250137	26.2724882491593	26.6575821505648	27.0443709793442	26.3414032881125	26.2659080485365	26.1551356023549	25.991001042713
P63242	Eukaryotic translation initiation factor 5A-1;Eukaryotic translation initiation factor 5A-2	Eif5a	0.791508065508519	0.234170284616713	0.712005472435061	-0.219791333316596	0.826712717885339	-0.328242682909671	27.1066131341631	27.4324286875536	27.266064264572	27.6157318264697	27.2362392969821	26.8413474315344	27.266064264572	27.2524529070007	25.7457561469923	26.7602524824051	26.6575821505648	27.727897453369	28.2260142300533	27.5489925346127	28.3984499439762	26.4332770372129	26.5284500572564	26.3178181753667
O55135	Eukaryotic translation initiation factor 6	Eif6	0.352570502930456	0.730624444731921	0.747221109869486	0.85509658766183	-0.405046079301837	-0.383202218141101	22.9438553137565	22.4923151546784	23.0021739161641	23.5356684343324	23.9397421369569	24.110108166222	24.9447403882498	25.6619493454277	24.561489726331	23.4077554604762	22.2577257586381	25.3381529284702	23.6970754646388	23.2949853891921	23.3783196457749	24.6195227275506	24.6122964261563	24.7867536518783
P70372	ELAV-like protein 1	Elavl1	0.497193246498753	0.461351746668363	0.712005472435061	-0.428578425043995	-0.48083981774797	-0.287789194242166	27.2803129156113	27.7604768240115	28.0530790192844	27.2297856338805	27.5866399391142	27.727897453369	26.4857788769049	27.5866399391142	27.4234726684377	26.6842214831409	27.4764934179397	27.6474185826946	26.509580388955	27.2608782257443	27.3313449584205	27.0876494916143	26.928086155313	26.616788254803
Q8BPU7	Engulfment and cell motility protein 1	Elmo1	0.00690877215952357	0.0298804262049287	0.028820860348038	0.895532986641868	0.729549118950231	0.712162049509477	28.2260142300533	28.1881449788432	28.5435869679949	28.5552662834756	28.4591043444534	28.293459613181	28.9484047231412	28.9484047231412	29.4449144331332	29.2068523528777	29.2870897132376	29.1504030707017	29.2870897132376	29.1221553085242	29.0872325761989	29.9057022116747	29.8222654368906	29.7502423793787
Q9CZX0	Elongator complex protein 3	Elp3	0.10506972149554	0.3639293693639	0.919181733741664	0.981265137439106	0.636120972931963	-0.109863688230231	21.9502655498532	23.1021083241221	22.7480462379481	22.8434588549948	23.2657633467173	22.9870701148391	22.6763724777123	22.0594784573431	23.3907773232399	23.5152457663974	23.0570834620733	24.17188629577	23.5409368388838	23.7937406086569	23.6699777878064	22.2577257586381	22.5088927234433	23.0304187115232
P21995	Embigin	Emb	0.352570502930456	0.637994978089571	0.925376371301851	-0.327255927687496	-0.1957259251935	0.0518673687048619	29.0796889457939	29.1355001820716	28.7264888239547	28.8458345295184	29.2068523528777	28.7923871841867	29.4449144331332	28.8458345295184	29.1504030707017	28.6989740178998	28.4794205314789	28.781515619379	28.8350041537931	28.7417477722037	28.6811443650055	29.2544016045186	29.2068523528777	29.1355001820716
O08579	Emerin	Emd	0.553110123498561	0.774516478524307	0.992100902015917	-0.502567804281533	-0.310767490472529	0.0142885105510651	26.109810630972	25.6768396942368	26.0577391513094	25.2211513020278	25.5935076991536	26.3414032881125	26.0035463941737	24.6684143065453	25.8155289862409	24.9264084736839	25.5362702528012	25.8740073371885	25.1940572521632	24.7398318737931	26.28987069192	26.0510944199634	25.7286162299498	24.7506445686999
Q3UMY5	Echinoderm microtubule-associated protein-like 4	Eml4	0.216017056349349	0.805090893206831	0.240241002114519	-1.38627698351733	-0.3650365561613	1.41096802487457	23.628221622774	24.2966203575555	23.3254473019653	23.3907773232399	23.1707175816063	24.1017354419177	20.8077635891982	20.9013543192893	23.2215413941654	23.3783196457749	22.5403036039238	21.1728350820441	22.156841038234	24.1047050349817	23.3065746050643	22.6813879347739	23.5670797861083	22.9150956563944
P17182	Alpha-enolase	Eno1	0.613963369821687	0.24323254561982	0.725857533941523	-0.256072901249432	-0.561216415900571	0.206823785568663	30.2625824489288	29.8603793111826	29.1908852506734	29.9274186661027	29.3949431743243	29.5361704909345	28.5435869679949	28.8350041537931	28.293459613181	29.7081533514589	29.7502423793787	29.0872325761989	29.0237032058722	29.1065357121171	29.0446441656705	28.8838992430311	28.6271072292649	28.781515619379
P48193	Protein 4.1	Epb41	0.879496539126504	0.974624167083384	0.770946958704474	0.303300411429639	-0.0496471342557285	0.568246896933569	26.3918430713117	25.1382565381999	25.1479855498947	24.7158601891204	21.5590740480544	25.1997655018501	26.9764985902798	25.6881703386252	25.2519903574124	26.1414249402915	25.2211513020278	26.2254101513759	24.338715828281	22.2265994215623	24.7604430864144	27.0299019716219	26.7953082685796	25.7961897369166
O70318	Band 4.1-like protein 2	Epb41l2	0.574207974715627	0.370341493235702	0.91264507614117	-0.240387259173794	-0.392034191554696	-0.0770547120724743	32.2370310822083	32.1244260882738	32.1244260882738	32.3658334686078	32.3658334686078	32.0361418574018	32.5969976048252	32.2370310822083	32.2370310822083	32.2370310822083	31.7638451995131	31.7638451995131	32.3658334686078	31.7638451995131	31.4620275518324	32.2370310822083	32.3658334686078	32.2370310822083
Q8BGS1	Band 4.1-like protein 5	Epb41l5	0.894945774741914	0.819309340023259	0.580741312807756	0.0919431939019297	-0.143822359665563	0.335275832373434	27.0940566385675	27.1150424144633	27.3212380913647	27.2524529070007	26.7894199683042	26.5329201337277	27.1366637645277	26.5509420820375	26.5897573674857	27.6474185826946	27.2727588084929	26.8859893349138	27.2362392969821	26.708970538449	26.1981160946048	27.3474560171934	26.8617977525243	27.0739369414535
Q8CGC7	Bifunctional glutamate/proline--tRNA ligase;Glutamate--tRNA ligase;Proline--tRNA ligase	Eprs	0.791886186155377	0.825459603595036	0.35428804700708	0.13636031902994	-0.116570639343067	0.406796351526602	29.7304335271237	29.5227013109159	29.6188865331749	29.0967496074081	29.5801082689671	29.7081533514589	29.4112586200184	29.7304335271237	30.2341048540805	29.8222654368906	29.6188865331749	29.8399503582388	29.0086921568125	29.5227013109159	29.5039058420765	30.0724584876745	30.0724584876745	30.4512690804534
P42567	Epidermal growth factor receptor substrate 15	Eps15	0.310242337340492	0.804318004261155	0.60161263384227	0.555474470479204	0.1811994947907	0.349098829127371	27.6157318264697	28.088147306736	28.6989740178998	28.9808832977376	28.7923871841867	28.6730087137507	28.0993277477023	27.9120852050515	29.0086921568125	28.8276670270123	29.0446441656705	28.1969653698603	28.8948746602073	28.9982534124317	29.0967496074081	28.4459881600565	28.9484047231412	28.6730087137507
Q60902	Epidermal growth factor receptor substrate 15-like 1	Eps15l1	0.854490280559878	0.339359417948482	0.0455226527367036	-0.128442960919031	0.54138795636706	-1.05272131329633	26.4046732594166	26.8163949712047	26.3631430497257	26.6842214831409	26.8677847460949	25.8740073371885	27.1708082530072	26.4501986751486	27.0876494916143	26.1677368337807	26.7841368445184	26.2470087192908	27.2951433149605	27.1782255724286	26.5768085481364	26.0676259878547	25.8603154395487	25.6225510524777
Q80TH2	Protein LAP2	Erbb2ip	0.225992428266179	0.201349331595931	0.870435786099275	-0.626883012279695	-0.691206124028902	0.137596252783496	30.508878488518	29.8865043850818	29.5801082689671	30.7072700484552	29.6188865331749	29.6824151685352	29.8399503582388	29.7196264110027	29.8399503582388	29.3949431743243	29.2370548947044	29.4628440366991	29.8399503582388	29.0967496074081	28.9982534124317	30.0207563792378	29.9516091483542	29.8399503582388
Q99MI1	ELKS/Rab6-interacting/CAST family member 1	Erc1	0.0171899541472551	0.887400211430309	0.810128414369275	-1.85423278180486	0.135093490239029	-0.260116232854134	24.9779593491786	23.0359290552528	23.7723837079365	23.1707175816063	22.9187454330896	21.4264000180523	24.3159663839975	24.200991510832	24.1513085490136	21.9616237305613	21.9946555533704	22.2672944830216	22.4498222021998	22.7674955142582	22.7038257870073	24.0303874463855	24.362570816187	23.4949594827082
Q3U7R1	Extended synaptotagmin-1	Esyt1	0.32041097055712	0.850561841791373	0.900015162474045	0.490764992621731	-0.114638677043203	0.103836044100035	23.5522756435324	23.6430614958001	23.6970754646388	23.5072650468196	23.628221622774	23.9910646109991	22.6488273466288	23.0403026515617	23.4342390040119	24.128317791262	23.6699777878064	24.5664120027681	23.6223549738121	23.0626306862189	24.0976495894321	23.1021083241221	23.2756853483071	23.0570834620733
Q8BWY3	Eukaryotic peptide chain release factor subunit 1	Etf1	0.942687572019841	0.730246237246786	0.149961239068997	-0.068554924398768	-0.325213387893569	1.08989425972207	24.9566647975057	25.5088992603516	25.8915629637062	26.3366969904397	26.2920904192438	25.7457561469923	23.5232579569673	24.6391120708416	25.2041223315629	25.102236791801	26.0357572631648	25.0134681934014	26.0302507773065	25.6349308905478	25.7337217251408	25.8915629637062	24.8383659008949	25.9062462739369
Q61545	RNA-binding protein EWS	Ewsr1	0.439734666225828	0.857292205069093	0.690103626264229	-0.5583242377398	-0.149749904723869	-0.354463791943097	28.0530790192844	28.5682579839764	28.9657859585665	28.1369657599049	28.8838992430311	28.781515619379	28.781515619379	29.1775967159663	29.5514649683249	27.446367096263	27.9411335025841	28.5246496497608	27.7405968345119	28.4459881600565	29.166545913575	28.3088850802912	28.8838992430311	29.2544016045186
O35382	Exocyst complex component 4	Exoc4	0.984898400029146	0.0717015956480323	0.889594005519747	0.0209543681949356	-1.14136248280997	0.143177409684561	24.8383659008949	24.6573320518019	24.6343908268959	23.8949355691865	24.6573320518019	23.7013027534663	24.8200255378673	24.9303420115077	25.0740621525685	24.8475648091876	24.6919511615056	24.6534359134843	22.3318755232912	22.4498222021998	24.0477852005338	25.396334006046	24.6857051195531	25.1719228053981
P26040	Ezrin	Ezr	0.0296910628787198	0.0578982739859211	0.965320736897662	-0.729680053602237	-0.649498386792597	0.0253972950700287	32.5969976048252	32.3658334686078	32.3658334686078	32.5969976048252	32.5969976048252	32.5969976048252	33.1884317619837	32.9308106260095	32.5969976048252	31.6921169749543	31.5289041604688	31.918603245811	32.2370310822083	31.8416213723764	31.7638451995131	32.9308106260095	32.9308106260095	32.9308106260095
Q3TDN2	FAS-associated factor 2	Faf2	0.261192828558473	0.840230690543792	0.637106642402746	-1.04899074736866	-0.229676409627	-0.549932705452797	24.9447403882498	25.8603154395487	26.4719281819564	25.8915629637062	25.7457561469923	26.6091798610052	24.9264084736839	24.7158601891204	25.4407992547071	24.7506445686999	24.2458390846644	25.1335281142846	25.4840076572544	26.2772723486517	25.7961897369166	23.44500268313	23.9580163407165	26.0302507773065
Q6A0A9	Constitutive coactivator of PPAR-gamma-like protein 1	FAM120A	0.153359502700331	0.345262911201879	0.0273265429190451	0.496867198324736	-0.373326056527002	0.810417050551667	27.5090622792226	27.6078856942098	27.0940566385675	27.90060350175	27.788218829612	27.8461813051395	26.8764192027658	27.357284878465	27.3118448308262	28.2488594705595	27.8661067973004	27.5866399391142	27.466217419392	27.3809329599469	27.5678750875816	27.9892656700425	27.9607186925802	28.0268157010893
Q3TCJ1	BRISC complex subunit Abro1	Fam175b	0.230050662019213	0.904840935297963	0.596046144029442	-1.0660871566037	0.129924483146439	-0.589249764367665	23.7417881295328	23.0259444170856	23.3127876302453	23.2897027852883	22.0268607703421	22.3963613218364	21.976637070114	22.455469827856	22.3203416640487	22.5596051071588	22.5867460948313	21.7359075050625	22.8240151592803	21.8709277071496	23.4077554604762	21.8233079831495	22.7908586199006	20.3705326658656
Q3U2K0	Protein FAM193B	Fam193b	0.275826994980463	0.522741848692834	0.0125151183476394	-1.00020467649535	-0.673654595305461	2.42137915624687	24.087989818951	25.8269044621747	25.3169788868279	22.4374041050485	23.9299639993326	25.1060844263572	23.3744525802892	23.1572926773883	22.5271910127857	24.3815582191229	23.8916845786281	23.9580163407165	23.4248835534767	23.2035900320649	22.8240151592803	25.8033790131104	25.0740621525685	25.4456325735249
Q921M7	Protein FAM49B	Fam49b	0.840836141688726	0.667505490877508	0.00572305791916531	-0.166783298545333	0.318846468963933	-1.82344848674373	26.3577285481552	26.3799951101742	26.4796748694357	27.2951433149605	25.9111856455027	26.3918430713117	26.0826812123332	25.2326534147403	26.6433591461816	26.3855761630061	26.215753962266	26.115718506857	27.1366637645277	26.6842214831409	26.7338261909981	24.3351619190362	23.7338229852381	24.4193634087496
Q68FE6	Protein FAM65A	Fam65a	0.388142451420732	0.501455649088292	0.770946958704474	-1.2467473182056	1.06289282098297	0.549408883728432	25.1884196053888	24.8383659008949	24.7506445686999	24.3583959571452	20.1348452630848	21.6229389053778	22.2099217326564	22.4119614229706	22.5403036039238	23.9963546958436	23.5552589049531	23.4855745195701	24.4640903418222	22.5088927234433	22.3318755232912	21.8055315761431	23.0749178352604	23.9299639993326
Q0VBM2	Protein FAM83B	Fam83b	0.859109964992246	0.000348166385450136	0.714748642644035	0.216874705113497	-4.1377354372097	0.443255015179364	24.4782167168263	23.7107273898735	22.7731199143232	24.9264084736839	25.1192216738981	25.0975192622424	25.7164671486389	25.2041223315629	26.0302507773065	23.8110472619092	24.2659724401219	23.5356684343324	22.3203416640487	19.5756651662267	20.8339362679199	26.5963511030544	25.7842636071342	25.8999905928578
Q3TJZ6	Protein FAM98A	Fam98a	0.209235516583282	0.708402180854035	0.925376371301851	0.492424070215101	0.189598851599865	-0.0575857435059604	26.921077633569	26.7772544849508	26.7602524824051	27.0876494916143	26.7602524824051	27.0685477704312	26.6575821505648	26.4046732594166	26.3577285481552	27.5215138662057	27.4103198130694	27.0040231322951	26.6646066731114	27.4103198130694	27.4103198130694	26.4632612315815	26.6091798610052	26.174785635032
P19096	Fatty acid synthase;[Acyl-carrier-protein] S-acetyltransferase;[Acyl-carrier-protein] S-malonyltransferase;3-oxoacyl-[acyl-carrier-protein] synthase;3-oxoacyl-[acyl-carrier-protein] reductase;3-hydroxyacyl-[acyl-carrier-protein] dehydratase;Enoyl-[acyl-carrier-protein] reductase;Oleoyl-[acyl-carrier-protein] hydrolase	Fasn	0.302724480256478	0.941703658407318	0.506298963286627	0.302324485392695	0.0270729709685931	0.222966454560069	30.1279221305556	29.7304335271237	29.8603793111826	29.9729506686679	30.2051276953993	30.2051276953993	30.176354400315	30.1054092912729	30.176354400315	30.2051276953993	30.1279221305556	30.2926585990851	30.0207563792378	30.3157464625789	30.1279221305556	30.4512690804534	30.3830897760446	30.2926585990851
P35550	rRNA 2-O-methyltransferase fibrillarin	Fbl	0.75522410753089	0.869499320349074	0.399221854064231	-0.249786045132399	-0.136814081285532	-0.603839290248196	27.4363947975079	27.3118448308262	26.8509396675244	25.7842636071342	25.4275628572445	25.4763427069011	24.8440508379998	25.2430606562761	25.2487844650769	27.1066131341631	27.1150424144633	26.6281656118349	25.5039259029253	25.3017775585663	25.4720234659316	25.7337217251408	23.5728886919942	24.2177676714732
P08101	Low affinity immunoglobulin gamma Fc region receptor II	Fcgr2	0.224406024792886	0.369375826247585	0.803739281346083	-0.352676850356996	-0.290859739939972	-0.101480056265263	30.9211106319204	30.9211106319204	30.7072700484552	31.1455467015279	31.1455467015279	31.1455467015279	31.1455467015279	31.2332069042088	31.071442461508	30.6323222542861	30.54339204436	30.3157464625789	30.6323222542861	31.0106279985573	30.9211106319204	31.0381098619374	31.1455467015279	30.9620993349836
Q8K285	F-BAR domain only protein 1	Fcho1	0.156360239612243	0.0618439432845182	0.633986180303567	1.00054921951167	1.371487749563	-0.43440897809587	23.9129051984623	23.2708521932318	21.8418237546315	23.1082829388295	23.0570834620733	22.6008793282552	24.9178111624609	24.2155991224762	24.5154265486386	24.3992044077873	23.715119198611	23.9129051984623	24.1513085490136	24.4907057759065	24.2386946529269	24.6489986261405	24.2458390846644	23.4507721884832
Q3UQN2	F-BAR domain only protein 2	Fcho2	0.133366074446471	0.599225115898351	0.829093876418651	1.31950916504803	0.568933979755933	0.280722849477833	21.8970176058906	23.6037192478758	22.3114244308222	23.2035900320649	23.9054379991876	23.1572926773883	21.8822650709468	23.2276554909282	22.7567872074628	24.3351619190362	23.2579374278159	24.1775894328806	25.1412896641207	23.8058885667023	23.0259444170856	22.7038257870073	23.2482633233012	22.7567872074628
Q3USJ8	F-BAR and double SH3 domains protein 2	Fchsd2	0.219493597833406	0.137472995282342	0.509669340505965	-0.679935744393767	-0.841831257640333	-0.420906717094901	27.3400241257281	26.6777720130907	26.5207013453314	27.4038154610494	26.8163949712047	26.9559600902981	27.5678750875816	26.7772544849508	26.6035563945673	26.444314249112	25.9062462739369	26.14812972792	26.5284500572564	25.5712846103373	26.5509420820375	26.6575821505648	26.7223388939899	26.3060447712603
Q920E5	Farnesyl pyrophosphate synthase	Fdps	0.372831806879058	0.152075221744147	0.294727427251076	0.570727280343768	-0.903759116333269	0.678307126105	25.5088992603516	25.6948171800231	24.4437182759294	26.6723528840232	26.0867289530655	25.7961897369166	25.5205063326692	24.3351619190362	25.1146214659344	25.604252145614	26.2583426661263	25.4970217455951	25.5149394453046	24.9510562902382	25.3779984894627	25.7457561469923	25.6881703386252	25.5712846103373
Q8K1B8	Fermitin family homolog 3	Fermt3	0.978401647291369	0.892158033236435	0.923527926928378	0.0216479556148705	0.0762300944324927	0.0730168184432287	25.9423725334767	25.8915629637062	25.8339860270955	26.4111904384807	26.1414249402915	25.9111856455027	25.5712846103373	25.5362702528012	25.5429456140499	26.0867289530655	25.9841870926298	25.6619493454277	26.9832651015618	26.115718506857	25.5935076991536	25.5617074200937	25.6677090149171	25.6401344975073
Q69ZL1	FYVE, RhoGEF and PH domain-containing protein 6	Fgd6	0.257523462231563	0.970420790753331	0.603989119838816	-0.893320128150801	0.0395893132008318	0.497274932337898	22.8520696402156	22.6364477798424	22.8713107984045	23.0879147974083	22.7038257870073	20.9221634502289	22.6616012198518	22.0442734841927	23.2180330275721	22.156841038234	21.4787533115834	22.0442734841927	22.5944868977791	22.3963613218364	21.8418237546315	23.6756544720289	22.9492194367008	22.7908586199006
P97807	Fumarate hydratase, mitochondrial	Fh	0.441097586974473	0.0374673479920685	0.30437302320437	-0.806941059615134	-2.0913770760304	1.0470947737318	23.6037192478758	23.6118626399764	23.3682163716571	23.5183526538509	23.9787792132962	23.0977529151352	22.1359837134994	21.8233079831495	22.349341938773	24.5192349231603	22.5696198840192	21.0741202734844	21.2268245124894	21.976637070114	21.1172919715877	23.2579374278159	23.2657633467173	22.9262171820841
Q9R059	Four and a half LIM domains protein 3	Fhl3	0.0626828780815341	0.602451885015013	0.0495137923582181	-1.90460982037529	-0.653029415770629	-2.0822224911081	27.6853552288635	25.4970217455951	24.9989615843894	24.7989491814231	24.7989491814231	24.7350243913814	24.9934956021515	24.4567587305182	25.0287333765068	23.1762914324578	24.7554864798896	24.5357311853747	23.4897429687901	24.0591342237134	24.8249573144122	23.6380452865866	22.7120098783188	21.8822650709468
Q6P9Q6	FK506-binding protein 15	Fkbp15	0.957565344355403	0.521093531726888	0.24843546737413	0.128970407056499	1.37550758667837	2.3095609665867	24.5036508139829	24.7030339302183	25.6999173217909	24.8475648091876	24.6489986261405	23.6430614958001	20.6690076603708	24.3074780176157	18.2034832598816	25.3119929543152	24.2357641858541	25.7457561469923	25.7224765589838	26.1800993071658	25.3635718250137	25.1532096065258	22.7674955142582	22.1879467168442
P26883	Peptidyl-prolyl cis-trans isomerase FKBP1A	Fkbp1a	0.52038513112023	0.850561841791373	0.957241948098189	-0.443389243261429	-0.149314393263701	-0.0560690207856673	24.2695437900241	25.5429456140499	25.6115970376404	25.8662572457608	25.7286162299498	26.2412161564961	26.8321496354956	26.0765957226109	26.2772723486517	23.8866360886652	24.9014808409681	25.3058017822968	26.0145910217119	25.6225510524777	25.751004378226	26.444314249112	26.3010081461299	26.2724882491593
Q62446	Peptidyl-prolyl cis-trans isomerase FKBP3	Fkbp3	0.756254703718889	0.797158106980943	0.806532970263964	-0.461471094883169	0.440538196041604	-0.423335906828033	22.8658069120339	21.1728350820441	21.7359075050625	23.6533632706796	23.5035866524178	21.7359075050625	24.0520828507045	21.5726016115938	22.5867460948313	20.9887742741877	22.8361002671399	20.5652616731634	24.3728349641017	22.8582930164286	22.9833440357544	22.6433676375261	22.4747472159699	21.8233079831495
P30416	Peptidyl-prolyl cis-trans isomerase FKBP4;Peptidyl-prolyl cis-trans isomerase FKBP4, N-terminally processed	Fkbp4	0.300193689525472	0.899951060179215	0.238324739686297	-0.515816379026838	-0.0733882245618993	0.620676608440768	28.1663145943879	28.293459613181	27.9297908273196	28.7092257632922	28.4459881600565	28.0268157010893	28.322403404337	27.9503156524144	27.7405968345119	28.1574220976032	27.7780903202175	26.9066034799873	28.4794205314789	28.2097529613357	28.2726914579377	28.5340497328669	28.8702971168245	28.4709988668942
Q8BTM8	Filamin-A	Flna	0.817375690925007	0.483341250286018	0.229018902210447	0.0980745847723696	0.260528117762938	0.423651309999126	29.7502423793787	29.7502423793787	30.3498074884381	29.6188865331749	29.7796545716421	29.5660142545409	29.6360060347794	29.5893190140153	29.8865043850818	29.9516091483542	30.1054092912729	30.0874975618855	29.9992560163823	29.8603793111826	29.8865043850818	30.1279221305556	30.2341048540805	30.0207563792378
Q80X90	Filamin-B	Flnb	0.447630885493723	0.800333898676702	0.752909745564533	0.258228731868972	0.10938953809017	-0.133386010997167	30.8326513555596	30.7072700484552	31.0106279985573	31.4110286524728	31.071442461508	30.9620993349836	31.071442461508	30.8770190525857	31.0381098619374	31.071442461508	31.1082464351431	31.1455467015279	31.5289041604688	31.2332069042088	31.0106279985573	30.8326513555596	30.9211106319204	30.8326513555596
P35922	Fragile X mental retardation protein 1 homolog	Fmr1	0.0383160883991218	0.341789750997816	0.467372910430822	1.31670730765263	0.674462283545033	-0.528754676727964	24.6857051195531	24.1775894328806	24.2922018373026	24.5154265486386	25.0418284272884	24.9741035380253	25.2519903574124	24.6343908268959	25.8603154395487	24.9413908960858	26.0544167856364	26.109810630972	25.2041223315629	25.8603154395487	25.4903075934758	25.3779984894627	24.4437182759294	24.338715828281
Q6ZQ03	Formin-binding protein 4	Fnbp4	0.303975895857196	0.147941229677483	0.35507238280328	-0.917482962500831	1.30954986668513	0.873181491113996	22.7209921349271	22.81370081631	22.349341938773	20.8637568768372	22.8295717575435	23.6796919365272	23.8306917367726	23.7382368888608	24.6011215534466	21.7007877059013	21.3414995517124	22.0892987448939	23.3516865427282	23.6533632706796	24.2966203575555	24.8096556949653	24.6195227275506	25.3604162299061
Q9R1E0	Forkhead box protein O1	Foxo1	0.856193025582389	0.307104404108304	0.0586889946586854	0.22603259474424	-1.02966429376647	1.78822532077303	22.337945403156	23.2326089300938	24.5154265486386	26.1551356023549	25.5805554075855	25.7052855416507	22.9262171820841	23.5409368388838	23.4208806695988	24.1646442804571	22.2265994215623	24.3728349641017	25.4275628572445	24.6785817283828	24.2458390846644	24.9126307317868	25.1146214659344	25.2254584551646
Q8C180	Fibroblast growth factor receptor substrate 2	Frs2	0.885262608231723	0.849953932899105	0.60161263384227	-0.164418660768341	-0.192016934463265	-0.518442333387469	25.5567314912916	25.3910193900905	23.9460399460523	23.9963546958436	24.8685602019466	24.0776616167057	25.1940572521632	23.2326089300938	24.7604430864144	24.9624192536977	24.6284598964664	24.8096556949653	24.362570816187	24.0251756816229	23.9787792132962	24.3306207681837	23.4145254116601	23.8866360886652
P09528	Ferritin heavy chain;Ferritin heavy chain, N-terminally processed	Fth1	0.900628922221553	0.887807232219749	0.91425516191357	-0.114188031776997	0.11050699571193	0.1228680027011	23.4827739705925	24.1436665839403	23.4897429687901	23.6037192478758	24.6684143065453	24.2458390846644	24.9126307317868	25.1532096065258	25.3058017822968	23.4949594827082	24.1646442804571	23.1140156648266	24.538503397027	23.7884760644909	24.5225141647034	25.9485406225478	25.157314679269	24.6343908268959
P29391	Ferritin light chain 1;Ferritin light chain 2	Ftl1	0.289449948437399	0.0435793229261396	0.707560815192185	1.67098129572413	3.2583125635644	-0.797677910471705	21.7007877059013	21.7103229649172	22.5271910127857	23.1762914324578	22.997549752988	20.1918310786552	21.9502655498532	23.6118626399764	19.1925770069719	23.9740772703062	23.6756544720289	23.3015138284415	25.1651888241353	25.1192216738981	25.8561994567608	21.0500987940972	21.7359075050625	19.5756651662267
Q91WJ8	Far upstream element-binding protein 1	Fubp1	0.967944917027356	0.819309340023259	0.981208422670268	-0.0529906505236042	0.2721624413849	0.0465084660476585	27.0739369414535	27.7720666058398	28.0652901440579	27.446367096263	28.4088015667083	29.0086921568125	28.769702767341	28.8838992430311	28.8350041537931	26.3974319382322	28.2488594705595	28.1060303309887	27.5759196690276	28.5682579839764	29.5361704909345	28.2166798567385	29.1065357121171	29.3049159934526
P56959	RNA-binding protein FUS	Fus	0.627984352947124	0.427501271239779	0.483735761459722	0.342190518374412	0.574496117202834	0.509687771253333	28.1276933045417	29.0237032058722	28.9371779731193	27.9607186925802	28.6516025433754	29.2686251824099	27.8801938580328	28.5052914035938	28.9982534124317	28.7417477722037	29.166545913575	29.2068523528777	28.6892800162603	29.1355001820716	29.7796545716421	28.781515619379	28.9808832977376	29.1504030707017
Q61584	Fragile X mental retardation syndrome-related protein 1	Fxr1	0.370825671508574	0.00977774785497156	0.718815737041525	0.645664719047502	2.04839345062556	0.322869682686264	25.2173929347503	24.6734496540489	24.6972128003154	24.2177676714732	24.4239753445456	22.7567872074628	25.4505558898714	25.2788893401396	24.6573320518019	24.9877265741772	26.115718506857	25.4216044652229	25.7052855416507	26.3414032881125	25.4970217455951	25.1146214659344	25.6291678262969	25.6115970376404
P39688	Tyrosine-protein kinase Fyn	Fyn	0.357709206324353	0.730246237246786	0.882290358250892	-0.509957262721969	-0.244933409651669	0.129857796387601	30.053910229322	29.1065357121171	29.5361704909345	28.8702971168245	29.3361581218613	29.1221553085242	29.0446441656705	29.4449144331332	28.9657859585665	29.5514649683249	29.2544016045186	28.3608780713642	29.166545913575	28.8590064207036	28.5682579839764	28.9371779731193	29.5361704909345	29.3715694824792
Q91Z49	UAP56-interacting factor	Fyttd1	0.163322353937983	0.931326627372135	0.879649298755618	-0.726113525636965	0.0564230233439993	-0.131077873314265	25.7411990304434	25.4903075934758	25.6768396942368	24.6972128003154	24.3351619190362	24.3769210664856	23.5616606796667	24.405320278758	23.6483320676378	25.1110310219547	24.8200255378673	24.7989491814231	24.4907057759065	23.9226702558274	25.1651888241353	24.2357641858541	23.3744525802892	23.6118626399764
P97855	Ras GTPase-activating protein-binding protein 1	G3bp1	0.226135119122824	0.799529778023613	0.992160829913391	0.918139620041572	0.266101636433298	0.0133399580875952	25.4903075934758	26.3577285481552	27.0555195583853	26.8321496354956	27.446367096263	27.7055058967048	27.2362392969821	27.1298634035407	27.8152034677458	26.6281656118349	27.5934141507982	27.4363947975079	26.6433591461816	27.7780903202175	28.3608780713642	27.2727588084929	27.1967963129713	27.7517709210672
P97379	Ras GTPase-activating protein-binding protein 2	G3bp2	0.648021137667792	0.429474855302574	0.603825826484517	-0.231101612561627	-0.404956783294434	0.288649878023836	26.7223388939899	26.7841368445184	26.4046732594166	26.6281656118349	27.1625368627276	27.1150424144633	26.921077633569	26.3110809920234	27.2891979882651	26.0765957226109	26.4501986751486	26.6910497624805	26.2583426661263	26.6372236044366	26.7953082685796	27.2297856338805	26.9131006338086	27.2444199802399
Q00612	Glucose-6-phosphate 1-dehydrogenase X	G6pdx	0.0520150978034749	0.927649033408124	0.220045342357675	-1.0702907288402	0.0625438412237997	-0.742924645162834	26.562760537647	26.3366969904397	26.3577285481552	25.102236791801	24.8883012655801	25.1884196053888	25.5249346880349	26.2274870153703	25.7224765589838	25.6768396942368	25.5494486576172	24.8200255378673	25.4165539305186	24.2618649172975	25.6881703386252	25.2969000616399	25.0477434242925	24.9014808409681
Q6PAR5	GTPase-activating protein and VPS9 domain-containing protein 1	Gapvd1	0.871438922790101	0.842177637824397	0.0305210457470811	-0.189655513401963	0.208195052451703	1.8759011329381	25.7889215918773	26.5509420820375	26.4501986751486	25.6401344975073	25.6291678262969	26.3010081461299	22.2784926923506	24.2618649172975	24.7554864798896	25.7164671486389	26.1342107995614	26.3704178606572	26.174785635032	25.9259320867911	26.0941779054661	26.2724882491593	25.7164671486389	24.9345920905538
Q9CY66	H/ACA ribonucleoprotein complex subunit 1	Gar1	0.597885145331212	0.0427448270004479	0.909056638355404	-0.2865059084051	1.025596476063	-0.0978058188542974	23.0068692963113	23.3368318308171	22.8295717575435	22.4634728365545	22.6165043752597	22.6950282868413	22.7674955142582	23.499908258016	23.4036266866897	22.5867460948313	22.4747472159699	23.2522618486554	23.5980643086125	23.4748785866898	23.7788520315422	23.6483320676378	22.5944868977791	23.1347940369841
Q9CZD3	Glycine--tRNA ligase	Gars	0.301502563717044	0.482401809433583	0.390054756919023	0.460120166990066	0.353774615773574	-0.408752298511597	28.6607886750702	28.1753969087443	28.0905145963228	28.322403404337	27.8349343352713	28.4921438250212	28.6892800162603	28.8948746602073	29.1065357121171	28.8458345295184	28.8276670270123	28.6335591245768	28.3740235090956	28.781515619379	28.5552662834756	28.0192270030045	28.4794205314789	28.9657859585665
Q64737	Trifunctional purine biosynthetic protein adenosine-3;Phosphoribosylamine--glycine ligase;Phosphoribosylformylglycinamidine cyclo-ligase;Phosphoribosylglycinamide formyltransferase	Gart	0.62686006221941	0.825516385156981	0.714611267501757	0.271194716818663	-0.142390248886958	0.245632512327667	28.1574220976032	28.1450130401187	27.3933589969456	28.6206553339531	28.1060303309887	27.90060350175	26.9488640380611	27.8025252720643	28.0905145963228	28.2166798567385	28.1753969087443	28.1173015196407	28.3460595404681	28.0020625944294	27.8519962851334	27.6853552288635	27.9120852050515	27.9813610095162
Q8CHY6	Transcriptional repressor p66 alpha	Gatad2a	0.774507514646317	0.483341250286018	0.00425409760771722	-0.226509018392097	0.503116074773168	1.99229498265747	22.9551371478747	23.2897027852883	23.7013027534663	23.0977529151352	23.6083910136004	23.6756544720289	21.8418237546315	22.9150956563944	23.4145254116601	23.6756544720289	22.9628747168262	22.6280864425979	23.9299639993326	24.1201821809739	23.8410004447775	24.4115199355177	24.588824285246	25.1479855498947
Q8VHR5	Transcriptional repressor p66-beta	Gatad2b	0.666009593071791	0.788283490408429	0.539035861679326	0.372519529895438	0.287236948578428	0.560815736563935	26.5963511030544	26.2054651434546	25.6225510524777	25.4013286173509	26.1584711793326	25.8915629637062	25.7224765589838	26.3200698337045	27.0128130402	27.1548488990976	26.7046183040733	25.6824586855021	25.2173929347503	26.5329201337277	26.562760537647	26.5509420820375	27.3809329599469	26.8059316005957
O09172	Glutamate--cysteine ligase regulatory subunit	Gclm	0.638932239532065	0.79315720194917	0.211244613494974	0.309918383504236	-0.218200024062263	-0.808890119285135	25.5302590499591	25.5891805997783	25.3779984894627	24.9877265741772	25.5617074200937	25.8155289862409	25.0219987088164	25.5302590499591	24.9989615843894	25.5935076991536	25.751004378226	26.0826812123332	25.6677090149171	25.6115970376404	24.4310568557675	24.8037235042926	23.7013027534663	24.6195227275506
E9PVA8		Gcn1l1	0.213090094355086	0.898126979418594	0.420615752845166	-0.556702050620338	-0.069334718946866	0.397957178008365	28.2097529613357	28.0268157010893	27.5678750875816	27.4764934179397	27.4234726684377	27.6474185826946	28.1369657599049	27.6711623387483	27.788218829612	27.6261082211762	27.3043587871541	27.2038705898153	27.6568267930198	27.1915291513623	27.4910245678493	28.8083988951148	28.2097529613357	27.7720666058398
Q6RFH4	Germinal center-associated signaling and motility protein	Gcsam	0.978938277015286	0.416507392555756	0.559474998221995	0.0384413240930357	0.773262599067163	-0.596037395935735	26.5433402900838	27.2362392969821	27.4764934179397	26.5375760612231	27.0876494916143	26.0676259878547	24.9413908960858	27.1915291513623	24.8139515861549	26.9408339885072	27.0372039918319	27.3933589969456	27.7604768240115	27.0739369414535	27.1782255724286	24.8383659008949	25.4763427069011	24.8440508379998
Q61598	Rab GDP dissociation inhibitor beta	Gdi2	0.512694370531003	0.991705419865	0.299900227985124	-0.314539388860521	0.00417127495959946	-0.484722183316634	29.9057022116747	30.1279221305556	30.053910229322	30.6693504862031	30.4239800565692	29.9057022116747	30.4239800565692	30.053910229322	29.6360060347794	29.7982475787877	29.7796545716421	29.5660142545409	30.7072700484552	30.1279221305556	30.176354400315	29.5361704909345	29.8865043850818	29.2370548947044
Q8BX17	Gem-associated protein 5	Gemin5	0.469064858459075	0.483341250286018	0.341370359096311	-0.465697003442664	-0.477368728137598	0.607624391001163	24.5639508645496	24.9264084736839	24.4907057759065	24.0976495894321	25.1768356415954	24.5544484954144	24.2386946529269	24.5957738481885	24.1886632688819	23.89977679485	23.7496052184082	24.9345920905538	23.5300196883213	24.4697031895638	24.397104664144	25.3017775585663	24.8139515861549	24.7302757982796
Q9D1H7	Golgi to ER traffic protein 4 homolog	Get4	0.778388985061998	0.406952046996019	0.8732557024752	0.473287926780703	1.2562192160734	0.346234299847666	25.8999905928578	23.1847787844003	21.6863682461415	21.7536656395132	22.3963613218364	23.2756853483071	22.7908586199006	22.4058462442005	22.5470325441313	23.510816723687	23.8662330938998	24.8139515861549	22.6813879347739	23.7382368888608	24.7747451342422	23.3304441894115	22.4498222021998	23.0021739161641
P47856	Glutamine--fructose-6-phosphate aminotransferase [isomerizing] 1	Gfpt1	0.169623846600704	0.532895279339156	0.0799772563453577	0.5961888220634	0.320090647234704	0.801229671623069	27.2951433149605	27.1625368627276	27.2362392969821	27.2727588084929	27.3718612480203	27.0222037206533	27.0495359398372	27.3400241257281	26.7223388939899	28.1881449788432	27.6909237642226	27.6034171977946	27.5489925346127	28.0652901440579	27.0128130402	27.6474185826946	28.0020625944294	27.8661067973004
Q8BMI3	ADP-ribosylation factor-binding protein GGA3	Gga3	0.558620067416602	0.596935409392934	0.749402554185124	0.344287055579137	-0.345834881093527	0.231768872375934	22.0892987448939	22.1106304023741	22.4202910388846	22.6076832107692	22.1443282549701	22.1769660302318	21.2268245124894	20.4133839795838	21.5415627706429	22.3759077000255	22.4634728365545	22.81370081631	22.0115373932645	22.5696198840192	21.3103155754068	21.5003802520112	21.3265988337355	21.0500987940972
Q6Y7W8	PERQ amino acid-rich with GYF domain-containing protein 2	Gigyf2	0.839797676340975	0.375312003425826	0.332220981031549	-0.131568896820635	0.467751194830303	0.490238535691336	26.6723528840232	26.348165551413	26.7046183040733	25.8603154395487	26.2274870153703	26.5284500572564	26.5207013453314	26.4332770372129	26.2274870153703	26.1294944962105	26.5575764066555	26.6433591461816	26.0826812123332	26.9959908958259	26.9408339885072	26.928086155313	27.2444199802399	26.4796748694357
Q68FF6	ARF GTPase-activating protein GIT1	Git1	0.254017168159523	0.782774717575931	0.394116129326341	-0.916370885758731	-0.304986200917497	-0.734465642737199	25.8392476682845	26.14812972792	26.0510944199634	26.1981160946048	25.6225510524777	26.2772723486517	26.1414249402915	26.1800993071658	26.3060447712603	26.3577285481552	25.3501838520716	23.5814467586649	25.3331029643274	25.7286162299498	26.1212616987045	25.4374855076093	25.4661802502275	25.5205063326692
Q9JLQ2	ARF GTPase-activating protein GIT2	Git2	0.85326938765629	0.90924999009658	0.715312122931655	0.363596979290268	0.198107383543164	0.671214998915364	25.6824586855021	23.6589051593411	22.1211925672036	24.2357641858541	22.9302348949573	24.8836353546238	25.3738343736736	24.9779593491786	22.5790519514289	23.7195300127766	24.7701637137762	24.0636536233648	24.9345920905538	23.3040442167529	24.405320278758	24.7030339302183	25.6498215283098	24.5916352124991
Q9WU65	Glycerol kinase 2;Glycerol kinase	Gk2	0.465328516372133	0.97405349824449	0.919181733741664	-0.339909150637162	-0.0175274206744014	0.077846048112729	26.8677847460949	26.1848224132559	26.6281656118349	26.0302507773065	26.7046183040733	26.4046732594166	26.9832651015618	26.6514152063151	26.5207013453314	26.4719281819564	26.1981160946048	25.991001042713	25.9731387776009	26.7338261909981	26.3799951101742	26.708970538449	26.8121645130026	26.8677847460949
Q9CPV4	Glyoxalase domain-containing protein 4	Glod4	0.519081973170828	0.737882990096519	0.773531536959794	0.992957388441106	-0.630172235926572	-0.560831329111199	22.7345679782527	19.1925770069719	21.8709277071496	23.8195012765856	23.1626492340166	23.4145254116601	23.6756544720289	22.3574611076776	23.0931658939044	20.3197298514914	23.455041090042	23.0021739161641	23.8866360886652	22.1106304023741	22.5088927234433	22.7846800409018	22.553984948008	22.1051224973675
Q9CQM9	Glutaredoxin-3	Glrx3	0.335213665668284	0.492001937309231	0.950302245974421	-0.567882444844454	-0.453544982558032	-0.0567801999688022	27.90060350175	26.8617977525243	27.1782255724286	27.7960651900564	27.4764934179397	27.5934141507982	28.0652901440579	26.8917497285352	27.2444199802399	26.4269827740826	27.2444199802399	26.565576737847	27.2608782257443	26.971700776883	27.2727588084929	27.7517709210672	27.3933589969456	26.8859893349138
Q6PGG2	GEM-interacting protein	Gmip	0.859109964992246	0.643289834754299	0.221808780493309	-0.168356761281299	0.394837599688699	-0.93913419760743	24.6011215534466	23.2276554909282	24.2730239152406	22.2477831960574	22.7791860129561	22.0718998996526	23.684534859478	23.7338229852381	24.2922018373026	24.1400065189218	24.2506989095603	23.2060252472894	22.1443282549701	23.6118626399764	22.5271910127857	23.2407256783341	22.9710434760884	22.6813879347739
Q3THK7	GMP synthase [glutamine-hydrolyzing]	Gmps	0.957565344355403	0.644214425108909	0.376005465766719	-0.0481515882436945	-0.3822660028254	0.657038684870596	26.348165551413	26.3855761630061	24.7030339302183	25.3225405368288	25.5088992603516	25.8999905928578	25.2740641355226	24.8836353546238	26.0145910217119	25.9659576920496	25.8855639331496	25.4407992547071	25.2487844650769	25.0617837809625	25.2740641355226	25.5891805997783	26.0257759094354	26.5284500572564
P27601	Guanine nucleotide-binding protein subunit alpha-13	Gna13	0.726209310269154	0.156251593766632	0.263478787367785	-0.231225503145101	-0.812258236341904	-0.669030124687563	28.2166798567385	28.5340497328669	28.2260142300533	28.257615896368	27.9607186925802	27.6853552288635	28.2726914579377	27.8801938580328	27.727897453369	28.1369657599049	28.322403404337	27.8236981459815	27.0805544052047	27.6261082211762	26.7602524824051	28.0993277477023	26.6035563945673	27.1708082530072
P08752	Guanine nucleotide-binding protein G(i) subunit alpha-2	Gnai2	0.996492338799522	0.562385295799838	0.88649887605229	0.00569344535770355	0.360836880773569	-0.125495704428172	27.1625368627276	27.1838702600813	26.3918430713117	26.9832651015618	26.4171451421752	25.8339860270955	25.8855639331496	26.616788254803	26.5683929380469	26.7165458702466	26.9832651015618	27.0555195583853	26.8617977525243	27.0632660893172	26.3918430713117	26.2054651434546	26.0510944199634	26.437698449297
Q9DC51	Guanine nucleotide-binding protein G(k) subunit alpha	Gnai3	0.898864808651842	0.615541899388365	0.342968143302489	-0.0830537059718246	-0.2758483136809	-0.46229726004157	26.4691609694664	26.8764192027658	26.6777720130907	26.6433591461816	26.3110809920234	26.3110809920234	26.9066034799873	26.6910497624805	25.7780813743581	26.7286890571564	26.7511918636833	26.2943101465677	25.9308322838875	26.3223214920423	26.1848224132559	25.751004378226	26.0577391513094	26.1800993071658
P21279	Guanine nucleotide-binding protein G(q) subunit alpha;Guanine nucleotide-binding protein subunit alpha-14;Guanine nucleotide-binding protein subunit alpha-11	Gnaq	0.935388270238115	0.0930453705452379	0.711083532738626	-0.113923893720141	-1.61181846847033	0.476314020156906	22.5088927234433	21.6229389053778	22.2099217326564	21.976637070114	21.0983824749395	21.1728350820441	20.494460094148	21.9502655498532	21.6543435682474	22.2672944830216	21.9271556211524	21.8055315761431	19.0354498349871	21.3414995517124	19.0354498349871	22.4058462442005	22.0996145923609	21.0225504361579
P63094	Guanine nucleotide-binding protein G(s) subunit alpha isoforms short;Guanine nucleotide-binding protein G(s) subunit alpha isoforms XLas	Gnas	0.302167387423713	0.385312622540415	0.509799366209168	-0.328746232532492	-0.306036925015899	-0.239683039905326	29.1775967159663	28.7417477722037	29.2870897132376	28.8838992430311	28.7264888239547	28.818024550478	28.8083988951148	28.6989740178998	28.9371779731193	28.818024550478	28.781515619379	28.6206553339531	28.5435869679949	28.6206553339531	28.3460595404681	28.4591043444534	28.7417477722037	28.5246496497608
P62880	Guanine nucleotide-binding protein G(I)/G(S)/G(T) subunit beta-2;Guanine nucleotide-binding protein G(I)/G(S)/G(T) subunit beta-1;Guanine nucleotide-binding protein subunit beta-4	Gnb2	0.115527547047213	0.0131824936681919	0.113900435980291	-0.4662964951013	-0.840217700863466	-0.503921894382895	26.5768085481364	26.6514152063151	26.4857788769049	26.921077633569	26.8254079233036	26.7841368445184	27.0372039918319	27.3212380913647	27.0495359398372	25.9591188362281	26.0145910217119	26.3414032881125	25.991001042713	26.0765957226109	25.9423725334767	26.7997509645001	26.3918430713117	26.7046183040733
Q9QYE6	Golgin subfamily A member 5	Golga5	0.481430529923412	0.81425918909195	0.650308776696428	0.787986948566001	0.317142686466763	0.601450277134973	24.0477852005338	22.1979981257433	23.1454639197056	23.9299639993326	24.1886632688819	23.8613626481429	23.455041090042	25.5670434641968	26.2470087192908	23.9460399460523	24.3583959571452	23.4507721884832	24.1047050349817	24.3074780176157	24.5192349231603	24.7302757982796	25.8740073371885	26.4691609694664
Q91W53	Golgin subfamily A member 7;Golgin subfamily A member 7B	Golga7	0.743785381588813	0.927576645610533	0.0305023094048151	-0.379973805325033	0.110835957370366	2.1764092654911	22.6008793282552	22.2926458057998	22.6548617841832	22.0594784573431	23.3852460176455	22.7209921349271	22.997549752988	22.9771381245435	22.8434588549948	22.0115373932645	21.976637070114	22.4202910388846	23.0068692963113	22.7567872074628	22.7345679782527	25.6225510524777	26.5433402900838	23.1814831864381
Q8BH60	Golgi-associated PDZ and coiled-coil motif-containing protein	Gopc	0.921245329759923	0.90924999009658	0.300694523500096	0.27877590869177	0.281157279035803	2.204059774049	26.3010081461299	25.6824586855021	24.2482689971124	24.8883012655801	25.0617837809625	23.7496052184082	25.3331029643274	24.8440508379998	19.0354498349871	26.0577391513094	25.9485406225478	25.0617837809625	25.6729068708462	25.4407992547071	23.4294559765049	26.0357572631648	25.0090046702311	24.7800210260654
O88630	Golgi SNAP receptor complex member 1	Gosr1	0.955413048612709	0.0570073133752801	0.877521862827368	0.0352883490899742	-0.929138193222702	0.119239967176267	22.7731199143232	22.6488273466288	22.156841038234	22.5403036039238	21.7536656395132	22.0892987448939	22.3034444437791	22.6548617841832	22.3034444437791	22.4634728365545	22.4923151546784	22.728865355223	21.0500987940972	21.4085442988257	21.1372103157399	22.1769660302318	22.2577257586381	23.1847787844003
Q3ULJ0	Glycerol-3-phosphate dehydrogenase 1-like protein	Gpd1l	0.357391506572707	0.799529778023613	0.751008992672317	0.587740943576673	-0.218692003510096	0.262026081437465	22.0594784573431	23.7496052184082	23.19752327017	21.7103229649172	22.0892987448939	22.2359362263951	22.3759077000255	22.2099217326564	22.4374041050485	23.6336813159781	23.2090339379378	23.9271145227354	22.0442734841927	21.1372103157399	22.1979981257433	22.6488273466288	22.5596051071588	22.6008793282552
Q64521	Glycerol-3-phosphate dehydrogenase, mitochondrial	Gpd2	0.586049192124433	0.694503444612246	0.238324739686297	0.885065968952109	0.737999678794864	1.8748268042387	23.4077554604762	22.9771381245435	23.1572926773883	23.2407256783341	23.0626306862189	24.6785817283828	22.6008793282552	21.2764327535492	25.2211513020278	22.8844116139856	24.6785817283828	24.6343908268959	24.6284598964664	23.2449366960252	25.3225405368288	23.5232579569673	25.7780813743581	25.4216044652229
Q8BUV3	Gephyrin;Molybdopterin adenylyltransferase;Molybdopterin molybdenumtransferase	Gphn	0.510465172149377	0.225397442443798	0.210923827564166	-0.235375194621234	0.420186898389463	0.446985304944906	29.1504030707017	29.2370548947044	28.9484047231412	28.4794205314789	28.5552662834756	28.5803133496802	29.0872325761989	29.2686251824099	29.2686251824099	29.1065357121171	28.769702767341	28.7534986252255	28.8276670270123	29.1775967159663	28.8702971168245	29.9516091483542	29.6188865331749	29.3949431743243
Q99LD4	COP9 signalosome complex subunit 1	Gps1	0.779265499112146	0.562385295799838	0.287513846094935	0.171268021834443	0.330878875824371	0.543287817882629	23.7937406086569	24.1929084621294	23.8510523664049	24.4310568557675	24.2117479389767	23.781895096903	23.4248835534767	23.510816723687	24.0004383003155	23.7654820120662	24.2416576721747	24.3443658184536	24.645200321042	24.3527727893287	24.4193634087496	24.8475648091876	23.7496052184082	23.9688320035313
O70325	Phospholipid hydroperoxide glutathione peroxidase, mitochondrial	Gpx4	0.50303004231587	0.126184132443759	0.672519928779216	0.332680663952107	-0.7091292337537	0.249589425675705	25.0740621525685	25.8392476682845	26.1212616987045	25.9485406225478	26.4908627655154	26.2356640083816	26.7923641184419	26.348165551413	26.5329201337277	26.1905955820236	25.9111856455027	25.9308322838875	25.9259320867911	25.1842621007833	25.4374855076093	26.7841368445184	26.8059316005957	26.8321496354956
Q60631	Growth factor receptor-bound protein 2	Grb2	0.360513472009297	0.889913020176951	0.332220981031549	-0.444270106322595	0.0806663867841309	-0.486772251087466	26.7165458702466	26.7223388939899	26.1342107995614	26.7223388939899	26.6433591461816	26.7223388939899	27.3809329599469	27.2951433149605	26.6091798610052	25.996892933039	26.2233332873816	26.0200590244095	27.1838702600813	26.2102997759139	26.9358660585186	26.9358660585186	26.4171451421752	26.4719281819564
Q2NL51	Glycogen synthase kinase-3 alpha	Gsk3a	0.726192107422581	0.833159541470773	0.983750037654992	0.395847493530805	0.260856604992135	0.0355577809054353	21.0983824749395	23.1082829388295	23.0445840446452	22.9928573289288	22.3203416640487	21.1974968204492	22.819957432084	23.2449366960252	22.8784054589384	22.7731199143232	22.8295717575435	22.8361002671399	23.3477225700058	22.7480462379481	21.1974968204492	23.0199179466288	22.9551371478747	23.0749178352604
Q8R050	Eukaryotic peptide chain release factor GTP-binding subunit ERF3A	Gspt1	0.574455494242076	0.776818137436166	0.304225625068144	0.236331462363605	-0.151569058773035	0.417844467905738	26.1036354128567	26.3178181753667	25.8392476682845	26.4908627655154	26.9559600902981	26.444314249112	27.1446708853457	27.0739369414535	27.2297856338805	26.2724882491593	26.2470087192908	26.4501986751486	26.7338261909981	26.5683929380469	26.1342107995614	27.8236981459815	27.2038705898153	27.6743581286001
P19157	Glutathione S-transferase P 1;Glutathione S-transferase P 2	Gstp1	0.941441709706247	0.0522253890881857	0.631311154120364	-0.0940805497595676	1.81527321052607	-0.554339446332904	24.3928975315807	25.4614234310433	25.7337217251408	24.0440565312112	24.744324938254	23.7654820120662	23.8179177607091	25.4275628572445	22.9492194367008	24.4640903418222	25.2657873352623	25.5759233614016	26.2054651434546	25.3830275311743	26.4111904384807	23.2120426285861	23.3616227463531	23.9580163407165
Q61133	Glutathione S-transferase theta-2	Gstt2	0.467920615940423	0.820209197828366	0.965320736897662	0.995451539585872	0.369194208089365	-0.0950222851208338	23.6970754646388	24.4239753445456	24.1047050349817	25.0045381797881	25.7961897369166	23.3127876302453	23.1814831864381	26.2356640083816	22.7416513901067	24.7640402505037	25.5302590499591	24.9178111624609	25.3119929543152	25.5362702528012	24.3728349641017	23.3065746050643	24.3011846843777	24.2659724401219
Q99L20		Gstt3	0.0793820221882666	0.278781827145412	0.374304790916525	0.900542386223002	0.609357572970367	-0.502148352368966	26.1848224132559	25.4374855076093	25.6948171800231	26.0145910217119	26.0035463941737	25.4122872283568	26.0436736403094	26.174785635032	24.8737375462999	26.5509420820375	26.6514152063151	26.8163949712047	26.6281656118349	26.3010081461299	26.3293236051887	25.2430606562761	25.0045381797881	25.3381529284702
O08582	GTP-binding protein 1	Gtpbp1	0.530372339167818	0.364451055694244	0.901017892938469	0.673589967531505	1.00290204668154	0.209059320611733	25.6999173217909	25.4456325735249	25.4903075934758	25.4165539305186	24.508844382107	25.6156751576871	25.7547234329787	24.1775894328806	23.5522756435324	26.7772544849508	25.9308322838875	25.9485406225478	25.8216169070176	26.1848224132559	26.5433402900838	23.2180330275721	25.3687987556199	25.5249346880349
Q8R080	G2 and S phase-expressed protein 1	Gtse1	0.755371318220037	0.922676909724008	0.717901580818019	0.400379425916636	-0.126133616249003	0.494298329906965	24.4492122169323	23.8613626481429	23.8363094159899	23.8730100407075	22.6364477798424	23.3822814112894	25.1532096065258	23.6796919365272	23.4077554604762	24.2695437900241	24.4868435562918	24.5916352124991	23.8613626481429	24.1886632688819	21.4633124660675	25.2925726055187	24.7158601891204	23.715119198611
Q9Z1E4	Glycogen [starch] synthase, muscle	Gys1	0.648587021942557	0.738235166455862	0.870435786099275	-0.842038340351927	-0.736760815533533	-0.441144606750601	27.6711623387483	24.6239550161827	24.1475817862287	24.0128021773365	23.7338229852381	24.1929084621294	27.8152034677458	23.1907612819887	23.4294559765049	24.3159663839975	24.8562927978524	24.744324938254	22.9262171820841	23.715119198611	23.0879147974083	24.561489726331	24.0636536233648	24.4868435562918
P01921	H-2 class II histocompatibility antigen, A-D beta chain	H2-Ab1	0.431665541688508	0.599225115898351	0.124379787189313	-0.701726112205101	0.520363435506162	-1.32859912213546	24.7554864798896	23.7299784579576	24.0220895608858	24.1359105516622	24.2695437900241	24.4384302295465	25.4013286173509	25.0792073924032	25.6546850177184	22.427128981129	23.8613626481429	24.1138845328458	25.8561994567608	24.6489986261405	23.89977679485	24.2659724401219	23.4342390040119	24.4492122169323
P01900	H-2 class I histocompatibility antigen, D-D alpha chain;H-2 class I histocompatibility antigen, alpha chain	H2-D1	0.531159495750093	0.820831024132062	0.983750037654992	-0.212005432866334	-0.0901764135480043	0.0145365245894702	28.9657859585665	28.8458345295184	29.0967496074081	28.7923871841867	28.9982534124317	29.1504030707017	28.7534986252255	28.6607886750702	28.8702971168245	28.6335591245768	28.9657859585665	28.6730087137507	28.781515619379	28.7534986252255	29.1355001820716	28.6607886750702	28.8590064207036	28.8083988951148
P01915	H-2 class II histocompatibility antigen, E-D beta chain;H-2 class II histocompatibility antigen, I-E beta chain;H-2 class II histocompatibility antigen, E-B beta chain	H2-Eb1	0.791508065508519	0.459948193233055	0.342968143302489	-0.160748140552709	-0.400270850916534	-0.486284805558366	25.2863900099284	25.2740641355226	25.2386310772286	25.1884196053888	25.1884196053888	25.5989912899632	25.7457561469923	25.2969000616399	25.2326534147403	24.6785817283828	25.1768356415954	25.4614234310433	24.6857051195531	25.1382565381999	24.9510562902382	25.584951341937	24.7747451342422	24.4567587305182
P01902	H-2 class I histocompatibility antigen, K-D alpha chain	H2-K1	0.000706319166228122	0.886318557545662	0.342968143302489	-2.08309791476047	-0.0974399454291017	0.544854254918057	28.1881449788432	28.1369657599049	28.0020625944294	28.3839569270218	28.4794205314789	28.3839569270218	28.4088015667083	26.8121645130026	27.9813610095162	26.0826812123332	25.8915629637062	26.1036354128567	28.0652901440579	28.2824850605761	28.6072393446012	27.8593638631946	28.4222597073111	28.5552662834756
P84244	Histone H3.3;Histone H3.2;Histone H3.1;Histone H3.3C	H3f3a	0.57107761906376	0.660948465394534	0.944068697220134	-0.72582194917366	-0.630702279160733	-0.129914831639763	31.3339373471979	30.176354400315	31.1455467015279	29.1065357121171	30.3498074884381	31.0106279985573	29.5361704909345	30.2341048540805	29.8222654368906	30.2926585990851	29.9516091483542	30.2341048540805	29.5227013109159	29.4628440366991	29.5893190140153	31.4110286524728	27.5866399391142	30.2051276953993
P53702	Cytochrome c-type heme lyase	Hccs	0.942585155706459	0.804318004261155	0.798150748254262	0.184556196538171	-0.62986577821513	-0.670457546580831	21.1728350820441	25.8155289862409	25.8799400166999	23.7013027534663	25.4614234310433	24.8200255378673	23.9963546958436	24.2060106952482	25.7052855416507	22.9187454330896	24.7932736851169	25.7099535563929	23.8730100407075	23.1409369546208	25.0792073924032	24.5495787804315	22.4202910388846	24.9264084736839
Q61191	Host cell factor 1;HCF N-terminal chain 1;HCF N-terminal chain 2;HCF N-terminal chain 3;HCF N-terminal chain 4;HCF N-terminal chain 5;HCF N-terminal chain 6;HCF C-terminal chain 1;HCF C-terminal chain 2;HCF C-terminal chain 3;HCF C-terminal chain 4;HCF C-terminal chain 5;HCF C-terminal chain 6	Hcfc1	0.679695365071286	0.64638177640128	0.314236047108808	-0.20518739688837	0.241561580777528	-0.464304592835401	27.0372039918319	26.9001405608019	26.5509420820375	26.6575821505648	26.1677368337807	27.0632660893172	27.6261082211762	27.1227879146466	27.1782255724286	26.7223388939899	26.4857788769049	26.6646066731114	26.437698449297	26.971700776883	27.2038705898153	26.7511918636833	26.7997509645001	26.9832651015618
P49710	Hematopoietic lineage cell-specific protein	Hcls1	0.301062642340959	0.3438929727549	0.672609850803661	-0.377336824916526	-0.376942145925629	-0.196643398285769	32.0361418574018	31.918603245811	31.3339373471979	32.1244260882738	32.0361418574018	31.6023082799972	32.2370310822083	32.0361418574018	31.918603245811	31.4620275518324	31.4110286524728	31.2836157713559	31.6921169749543	31.4110286524728	31.5289041604688	31.8416213723764	31.8416213723764	31.918603245811
O09106	Histone deacetylase 1;Histone deacetylase 2	Hdac1	0.0058338603493784	0.974297842702643	0.818643618255538	-2.6062033064331	-0.0320825364886375	-0.296519496121864	26.2772723486517	26.2274870153703	26.109810630972	24.8037235042926	24.7867536518783	25.0740621525685	25.4720234659316	25.3058017822968	25.8269044621747	24.9345920905538	22.427128981129	23.4342390040119	24.2458390846644	24.2922018373026	26.0302507773065	25.6349308905478	25.3830275311743	24.6972128003154
Q8VDJ3	Vigilin	Hdlbp	0.00242734612564446	0.190760726524659	0.752909745564533	1.7752392084645	0.721332194974838	0.224006694186833	26.9890572871199	27.5136787082871	27.8801938580328	27.5401743164566	27.221465075292	27.7517709210672	27.0940566385675	26.28987069192	26.9890572871199	29.7796545716421	29.3949431743243	28.5340497328669	28.0905145963228	28.3608780713642	28.2260142300533	27.0222037206533	27.0739369414535	26.9488640380611
Q69ZR2	E3 ubiquitin-protein ligase HECTD1	Hectd1	0.0058338603493784	0.863222119501976	0.279551170144875	-1.16456696371643	0.0871744211180676	0.461048986586665	27.3043587871541	27.0555195583853	27.7780903202175	26.6372236044366	26.6646066731114	26.4171451421752	26.7511918636833	26.7338261909981	27.0372039918319	25.8392476682845	26.0826812123332	26.7223388939899	26.5683929380469	26.6226857767263	26.7894199683042	27.357284878465	27.3118448308262	27.2362392969821
Q60848	Lymphocyte-specific helicase	Hells	0.280722726088465	0.721846040109591	0.965320736897662	1.2495715683724	-0.541543646890869	-0.0861031193935631	24.7235387452425	24.4640903418222	24.362570816187	24.9178111624609	24.8037235042926	24.3874736149046	23.4507721884832	25.8339860270955	21.9502655498532	26.1800993071658	26.109810630972	25.0090046702311	24.4782167168263	24.5916352124991	23.4145254116601	23.7240290001354	24.1235954829757	23.1290899241401
Q99LI8	Hepatocyte growth factor-regulated tyrosine kinase substrate	Hgs	0.477759903616994	0.768817968085855	0.598459804558523	0.473074747971371	0.247357696108129	-0.401066551073399	25.6156751576871	26.3974319382322	25.6291678262969	27.1708082530072	27.5401743164566	26.8121645130026	27.6659669972912	27.2891979882651	26.9559600902981	25.7961897369166	25.9731387776009	27.2921706516128	27.6261082211762	27.4176468743226	27.221465075292	26.7772544849508	27.266064264572	26.6646066731114
P70349	Histidine triad nucleotide-binding protein 1	Hint1	0.352570502930456	0.941703658407318	0.983750037654992	1.243741554927	0.119920948273837	0.0535850324816316	23.2060252472894	21.0741202734844	22.0115373932645	20.9887742741877	23.3822814112894	24.4907057759065	23.8573811057917	22.9492194367008	23.5409368388838	24.9050514563	22.4058462442005	22.7120098783188	23.2794475405755	22.9492194367008	22.9928573289288	23.781895096903	23.3015138284415	23.4248835534767
Q9JKY5	Huntingtin-interacting protein 1-related protein	Hip1r	0.737260187396549	0.242763775901297	0.531912671862785	0.181224279973666	-0.554760027104976	-0.331640316383233	28.0020625944294	27.8236981459815	27.8349343352713	28.6730087137507	28.3984499439762	28.0530790192844	28.2097529613357	27.8152034677458	27.2951433149605	28.322403404337	27.90060350175	27.9813610095162	28.2824850605761	27.6375982186637	27.5401743164566	27.6375982186637	27.4764934179397	27.2110871582889
Q64523	Histone H2A type 2-C;Histone H2A type 2-A;Histone H2A type 1-H;Histone H2A.J;Histone H2A type 1-K;Histone H2A type 1-F;Histone H2A type 3;Histone H2AX	Hist2h2ac	0.628059323918223	0.765062189861953	0.919181733741664	-0.72300713637123	-0.554324368298065	0.248534307177671	30.4512690804534	28.8350041537931	31.6023082799972	29.3216548855159	28.8948746602073	31.0381098619374	26.2054651434546	28.3608780713642	26.8209014472541	29.4112586200184	29.6001481336527	29.7081533514589	28.9808832977376	29.7649484755104	28.8458345295184	29.0967496074081	26.1294944962105	26.9066034799873
Q8JZK9	Hydroxymethylglutaryl-CoA synthase, cytoplasmic	Hmgcs1	0.886087033496932	0.527942579198433	0.00844609673525131	-0.187382103112263	0.685039554225998	2.64647732086564	24.7640402505037	24.8305300550895	24.3527727893287	22.8295717575435	25.5039259029253	25.8216169070176	23.3616227463531	23.2579374278159	23.7803735642226	24.338715828281	24.3306207681837	24.7158601891204	25.0045381797881	25.7648957956692	25.4407992547071	25.5429456140499	26.4332770372129	26.3631430497257
Q3TBD2	Minor histocompatibility protein HA-1	Hmha1	0.790766907968004	0.974192909014399	0.939930106246867	-0.230752665847927	0.0252451979825992	-0.0818292470092956	26.0257759094354	25.5805554075855	25.0740621525685	26.1677368337807	24.8562927978524	25.5149394453046	27.2951433149605	26.1294944962105	26.8677847460949	24.5664120027681	25.7719019409677	25.6498215283098	25.7719019409677	25.6948171800231	25.1479855498947	26.5433402900838	26.9408339885072	26.562760537647
Q00547	Hyaluronan mediated motility receptor	Hmmr	0.648511877809273	0.671606572042217	0.490561656873008	0.220335530053738	0.226350328836965	0.343332473154867	28.010270039712	27.8519962851334	27.6474185826946	27.1227879146466	27.4910245678493	27.1298634035407	28.0020625944294	26.9764985902798	27.1298634035407	27.8593638631946	28.1450130401187	28.1663145943879	27.4764934179397	27.6853552288635	27.2608782257443	27.8801938580328	27.8025252720643	27.4557028776174
O70252	Heme oxygenase 2	Hmox2	0.531396959391191	0.638734085245238	0.714748642644035	-0.72398980650496	0.60984482560983	0.520018056757035	24.8780697914091	25.2788893401396	26.2470087192908	25.4456325735249	24.8249573144122	25.0045381797881	26.0357572631648	24.2922018373026	25.3910193900905	23.0068692963113	25.2519903574124	25.9731387776009	25.5567314912916	25.1997655018501	26.348165551413	25.4763427069011	25.4803684618856	26.3223214920423
Q6PGH2	Hematological and neurological expressed 1-like protein	Hn1l	0.67885924964193	0.552798183771564	0.0125151183476394	-0.664807187296361	0.982106590609238	-3.75013955074387	23.1191619356896	23.8866360886652	21.9271556211524	23.5670797861083	22.500141852746	25.2925726055187	25.1884196053888	24.4354762728772	24.9178111624609	22.2099217326564	22.5186886183053	22.2099217326564	25.4803684618856	24.3443658184536	24.4813797358615	20.4133839795838	19.4701489484353	23.4077554604762
P49312	Heterogeneous nuclear ribonucleoprotein A1;Heterogeneous nuclear ribonucleoprotein A1, N-terminally processed	Hnrnpa1	0.955413048612709	0.53403794148354	0.919181733741664	0.0615120551358785	-0.5898223243898	-0.14954626514627	27.4825158485589	28.2097529613357	28.2726914579377	27.8025252720643	28.781515619379	29.3049159934526	27.6711623387483	28.2166798567385	28.8838992430311	27.3809329599469	28.0268157010893	28.7417477722037	27.0876494916143	28.1369657599049	28.8948746602073	28.1369657599049	27.9503156524144	28.2358212307598
O88569	Heterogeneous nuclear ribonucleoproteins A2/B1	Hnrnpa2b1	0.918559461227363	0.867574216079205	0.939930106246867	-0.135618322444834	-0.198933078917563	0.116458888423434	30.2341048540805	30.8326513555596	30.8770190525857	30.1484187068317	31.0106279985573	31.8416213723764	30.508878488518	31.0106279985573	31.3339373471979	29.5660142545409	30.508878488518	31.4620275518324	29.6001481336527	30.9620993349836	31.8416213723764	30.6693504862031	31.071442461508	31.4620275518324
Q8BG05	Heterogeneous nuclear ribonucleoprotein A3	Hnrnpa3	0.938087135855563	0.941703658407318	0.714611267501757	0.0805053606827713	-0.0656590232883296	0.341547912587796	28.6335591245768	29.4628440366991	29.4628440366991	28.6072393446012	29.4449144331332	29.9729506686679	28.4459881600565	28.6206553339531	29.1221553085242	28.7534986252255	29.4112586200184	29.6360060347794	28.3839569270218	29.4449144331332	29.9992560163823	29.0796889457939	29.1355001820716	28.9982534124317
Q99020	Heterogeneous nuclear ribonucleoprotein A/B	Hnrnpab	0.945545520804076	0.819309340023259	0.881593331984645	-0.072170083705771	0.2435204231491	0.199443268071132	27.0443709793442	27.4764934179397	27.8152034677458	26.928086155313	28.0464050809935	28.6989740178998	27.2444199802399	27.1625368627276	28.2260142300533	26.8413474315344	27.5001198621605	27.7780903202175	27.4363947975079	28.0192270030045	28.9484047231412	27.1066131341631	27.8519962851334	28.2726914579377
Q9Z204	Heterogeneous nuclear ribonucleoproteins C1/C2	Hnrnpc	0.348767298924822	0.0133862435343029	0.672519928779216	-0.4213821241011	1.17974776273587	0.238655813421737	28.0652901440579	28.3338682185884	28.010270039712	26.0200590244095	26.5897573674857	26.5375760612231	26.8413474315344	26.5897573674857	27.5401743164566	27.6157318264697	27.6775539184519	27.8519962851334	27.5934141507982	27.4363947975079	27.6568267930198	26.8764192027658	27.2524529070007	27.5583744459754
Q60668	Heterogeneous nuclear ribonucleoprotein D0	Hnrnpd	0.572093278057688	0.957156880113924	0.669281792425939	0.687116041330398	-0.0800669397933653	0.626205624736233	25.584951341937	24.9345920905538	26.2583426661263	25.8339860270955	26.6281656118349	27.1227879146466	24.5826482192934	26.4410063492045	26.8917497285352	26.115718506857	26.5329201337277	26.1905955820236	25.1110310219547	26.7511918636833	27.4825158485589	25.6498215283098	26.6226857767263	27.5215138662057
Q9Z130	Heterogeneous nuclear ribonucleoprotein D-like	Hnrnpdl	0.726209310269154	0.741470784835542	0.829093876418651	-0.438724092466593	0.462935069598565	0.334294360610762	21.8418237546315	23.2373040663377	24.0303874463855	22.3114244308222	24.0128021773365	24.9678489123283	23.5300196883213	23.6607862574245	23.8730100407075	21.7895860538207	23.1454639197056	22.8582930164286	23.3682163716571	24.255971714512	25.0566926431136	23.9852026622913	24.1201821809739	23.9613142250204
Q9Z2X1	Heterogeneous nuclear ribonucleoprotein F;Heterogeneous nuclear ribonucleoprotein F, N-terminally processed	Hnrnpf	0.6847086368164	0.805090893206831	0.596046144029442	-0.185661309927998	0.132406551529137	-0.266050421809666	29.5893190140153	29.5893190140153	29.9057022116747	29.1504030707017	29.7081533514589	29.7196264110027	29.5660142545409	29.6485959657181	29.5660142545409	29.3579290269389	29.5893190140153	29.5801082689671	29.0967496074081	29.9057022116747	29.9729506686679	29.2686251824099	29.4267583137234	29.2870897132376
O35737	Heterogeneous nuclear ribonucleoprotein H;Heterogeneous nuclear ribonucleoprotein H, N-terminally processed	Hnrnph1	0.667679365912979	0.408541097324118	0.790174457623245	0.273377684923609	0.531901873914464	-0.211115723193906	29.3579290269389	29.6824151685352	30.0207563792378	29.4267583137234	30.0874975618855	29.7502423793787	29.3216548855159	29.8399503582388	29.3216548855159	29.5893190140153	30.2926585990851	29.9992560163823	29.3949431743243	30.588241649821	30.8770190525857	29.3361581218613	29.1775967159663	29.3361581218613
P70333	Heterogeneous nuclear ribonucleoprotein H2	Hnrnph2	0.00108612279266242	0.117244544539909	0.252980424318359	2.91797316401661	-1.26699604589367	-0.980944925052903	21.3890477265335	20.7429851815328	19.5756651662267	23.9271145227354	23.3931588562803	22.9069384674638	23.0259444170856	23.0931658939044	23.3931588562803	23.0259444170856	23.1626492340166	24.2730239152406	22.1671925643549	22.3318755232912	21.9271556211524	21.2977812358772	22.8658069120339	22.4058462442005
P61979	Heterogeneous nuclear ribonucleoprotein K	Hnrnpk	0.894945774741914	0.596935409392934	0.790174457623245	0.0895616051831034	0.303045606318303	0.176754929133697	30.54339204436	30.54339204436	30.9211106319204	30.54339204436	31.2332069042088	31.5289041604688	30.9211106319204	30.54339204436	30.8326513555596	30.508878488518	30.7570730491144	31.0106279985573	30.9620993349836	31.3339373471979	31.918603245811	30.9620993349836	30.7570730491144	31.1082464351431
Q8R081	Heterogeneous nuclear ribonucleoprotein L	Hnrnpl	0.905705042654637	0.887596959411808	0.849641972464804	-0.169461825255102	0.175693006135269	-0.291814641739002	28.4591043444534	28.3740235090956	28.7923871841867	28.1276933045417	28.8590064207036	29.1065357121171	27.9892656700425	28.5246496497608	30.7570730491144	28.2726914579377	28.3984499439762	28.4459881600565	27.9719652024146	28.8083988951148	29.8399503582388	28.0756361457531	28.9982534124317	29.3216548855159
Q9D0E1	Heterogeneous nuclear ribonucleoprotein M	Hnrnpm	0.902295348068547	0.608438195366498	0.851449085613804	0.0831031937098565	-0.293517092264235	0.136680218842542	30.0724584876745	29.9057022116747	30.2051276953993	29.3715694824792	29.7304335271237	29.8399503582388	28.7092257632922	29.9274186661027	29.0694057815164	30.4512690804534	30.053910229322	29.9274186661027	29.2544016045186	29.6001481336527	29.2068523528777	29.4628440366991	29.5660142545409	29.0872325761989
Q8VDM6	Heterogeneous nuclear ribonucleoprotein U-like protein 1	Hnrnpul1	0.50303004231587	0.34691975590624	0.374304790916525	-0.570763836537143	-0.811824519314634	0.747709663424001	24.6343908268959	22.6813879347739	24.2482689971124	23.2657633467173	23.1814831864381	23.1244049086152	21.8560424311252	22.156841038234	22.6076832107692	23.715119198611	23.2215413941654	22.9150956563944	22.7567872074628	23.0123304512533	21.3670602251106	22.7731199143232	23.0403026515617	23.0502731045155
Q00PI9	Heterogeneous nuclear ribonucleoprotein U-like protein 2	Hnrnpul2	0.556789049586308	0.0298804262049287	0.020628563475013	-0.258235085610689	0.939307280766666	0.983664917502701	23.0502731045155	23.0570834620733	23.1847787844003	22.7480462379481	22.889353088281	22.3875427148487	22.5867460948313	22.7416513901067	23.0693853690865	22.5088927234433	22.6669323279944	23.3416050427193	23.4855745195701	23.8573811057917	23.499908258016	23.8949355691865	23.9129051984623	23.5409368388838
Q3TEA8	Heterochromatin protein 1-binding protein 3	Hp1bp3	0.241776859385425	0.0411261071456638	0.888378815190074	1.08130381685111	-1.94338735430697	0.212468544748869	20.3705326658656	20.6690076603708	21.0500987940972	21.4459987778269	22.156841038234	20.9510532492741	20.5381202920446	20.7114346208416	20.6690076603708	22.1671925643549	21.8560424311252	21.3103155754068	19.4701489484353	21.0500987940972	18.2034832598816	20.1918310786552	20.8637568768372	21.5003802520112
P00493	Hypoxanthine-guanine phosphoribosyltransferase	Hprt1	0.44520495395396	0.804318004261155	0.263272381792119	0.456284856953069	-0.188016076974662	-0.664088626668175	25.5249346880349	25.5617074200937	24.9014808409681	26.1584711793326	26.0086664570602	25.9485406225478	25.8799400166999	26.0357572631648	24.8780697914091	25.5617074200937	25.6401344975073	26.1551356023549	26.3799951101742	25.6677090149171	25.5039259029253	25.0090046702311	25.2487844650769	24.5437120559613
O08756	3-hydroxyacyl-CoA dehydrogenase type-2	Hsd17b10	0.827276669310785	0.464923499245697	0.591732992620478	-0.257879750247	-0.73526527298667	0.599510291476264	26.437698449297	26.2943101465677	24.9413908960858	25.4065412360942	25.5670434641968	25.1479855498947	23.7195300127766	25.0134681934014	23.1244049086152	26.4501986751486	25.4275628572445	25.0219987088164	25.0134681934014	24.6011215534466	24.3011846843777	23.6533632706796	25.0975192622424	24.9050514563
O70503	Very-long-chain 3-oxoacyl-CoA reductase	Hsd17b12	0.0399606473751827	0.912903533823978	0.64424229158375	-1.41745931822903	-0.0917865911013678	0.408988204493969	26.1905955820236	25.0856810775026	24.8780697914091	24.3815582191229	24.1802947836428	24.4981975724235	23.8110472619092	24.8737375462999	24.1971334044259	24.4567587305182	23.9299639993326	23.5152457663974	23.9651867391444	25.0856810775026	23.7338229852381	24.5036508139829	24.4813797358615	25.1238522762725
P07901	Heat shock protein HSP 90-alpha	Hsp90aa1	0.610821193369332	0.911335213655374	0.315712134954939	0.202873798829032	0.0488811309697397	0.381623532844031	30.3830897760446	30.508878488518	30.1279221305556	30.7933196125945	30.9620993349836	31.1082464351431	30.7570730491144	30.4239800565692	30.7072700484552	30.1279221305556	30.7072700484552	30.7933196125945	30.7933196125945	31.071442461508	31.1455467015279	30.8770190525857	31.0106279985573	31.1455467015279
Q99M31	Heat shock 70 kDa protein 14	Hspa14	0.00364617244645022	0.389324585482712	0.258111371749717	3.20615489153587	0.981723389289765	-1.23315985333113	20.6690076603708	21.7007877059013	23.2482633233012	22.819957432084	24.0776616167057	24.0976495894321	23.6533632706796	24.0340835512557	23.0304187115232	24.8200255378673	25.0617837809625	25.3547140453511	24.3583959571452	24.4529854737253	25.1290573752206	21.3542798884115	23.5072650468196	22.156841038234
Q61316	Heat shock 70 kDa protein 4	Hspa4	0.643472925203912	0.367752470143091	0.020628563475013	-0.220489215594725	0.431634535239834	1.03779072503954	25.4456325735249	25.6156751576871	25.6881703386252	25.6546850177184	25.269404428007	24.7506445686999	25.7842636071342	25.3501838520716	25.1768356415954	25.1290573752206	25.1940572521632	25.7648957956692	25.5935076991536	25.7411990304434	25.6349308905478	26.2356640083816	26.6514152063151	26.5375760612231
P20029	78 kDa glucose-regulated protein	Hspa5	0.510465172149377	0.730891756248805	0.147453798661352	0.349648969489301	0.2200533451635	0.74684942978066	27.2891979882651	27.6853552288635	27.6261082211762	27.0805544052047	27.8801938580328	27.9503156524144	27.8025252720643	28.0857800171493	28.4459881600565	28.034234455554	27.9892656700425	27.6261082211762	27.3400241257281	28.034234455554	28.1969653698603	28.5682579839764	28.9371779731193	29.0694057815164
P63017	Heat shock cognate 71 kDa protein	Hspa8	0.19059635019645	0.833159541470773	0.14659297054028	0.410867733256772	0.0858737119913968	0.486334404548231	32.3658334686078	32.5969976048252	32.5969976048252	32.9308106260095	32.9308106260095	32.9308106260095	32.9308106260095	32.5969976048252	33.1884317619837	32.9308106260095	32.9308106260095	32.9308106260095	32.9308106260095	32.9308106260095	33.1884317619837	33.4934057222397	33.1884317619837	33.4934057222397
Q61699	Heat shock protein 105 kDa	Hsph1	0.584929974247973	0.975466518141581	0.963702550456782	0.23553696393504	0.0132213316022778	0.0314513302113006	28.3460595404681	28.3608780713642	28.1881449788432	28.8948746602073	28.7417477722037	28.7264888239547	28.3088850802912	28.4591043444534	28.6730087137507	28.2824850605761	28.353422463338	28.9657859585665	28.8838992430311	28.7264888239547	28.7923871841867	28.4921438250212	28.1060303309887	28.9371779731193
P03975	IgE-binding protein	Iap	0.990993783863074	0.787715054184356	0.661949644873004	-0.012943247656235	-0.183971933593469	0.279402021291205	31.0381098619374	31.4110286524728	31.2332069042088	29.9992560163823	30.508878488518	30.3157464625789	30.2051276953993	30.3830897760446	30.9211106319204	31.6023082799972	31.3339373471979	30.7072700484552	29.6188865331749	30.6323222542861	30.0207563792378	30.7570730491144	30.6693504862031	30.9211106319204
Q8BU30	Isoleucine--tRNA ligase, cytoplasmic	Iars	0.07122753726337	0.376182003589222	0.672519928779216	2.7969242722015	1.54927983839247	0.873176790836904	24.5279666092241	21.2538984309988	25.4216044652229	22.3688579041799	23.2449366960252	25.9158090223678	25.0740621525685	25.7889215918773	27.0299019716219	26.2772723486517	26.8163949712047	26.5005750021939	25.0344763121519	25.5670434641968	25.5759233614016	26.1677368337807	27.0495359398372	27.2951433149605
P58044	Isopentenyl-diphosphate Delta-isomerase 1	Idi1	0.906287881982939	0.259378783365865	0.925376371301851	0.104061200036007	0.743001192913066	0.0915348742389064	23.0259444170856	23.8730100407075	23.8210847924621	24.1556347087508	23.6380452865866	24.397104664144	23.9613142250204	24.5786126258133	24.1138845328458	23.3822814112894	23.0304187115232	24.6195227275506	24.744324938254	24.6573320518019	25.0181312481647	24.0407227273288	24.6489986261405	24.2386946529269
Q61249	Immunoglobulin-binding protein 1	Igbp1	0.0164588968678017	0.960982772279791	0.983269389108058	-1.27823074734923	-0.0327291893540611	-0.024879040959231	26.2102997759139	25.2925726055187	25.7457561469923	25.5149394453046	25.2586753005078	24.7640402505037	25.5362702528012	25.3331029643274	25.0792073924032	24.8305300550895	24.17188629577	24.4115199355177	25.5989912899632	25.2740641355226	24.5664120027681	25.2326534147403	25.5302590499591	25.1110310219547
P01863	Ig gamma-2A chain C region, A allele;Ig gamma-2A chain C region, membrane-bound form	Ighg	0.854490280559878	0.429618382309202	0.795336166604342	-0.120921654789729	0.426558878812294	0.174538011500928	26.9764985902798	27.2608782257443	28.2097529613357	26.8562137690829	27.266064264572	27.0128130402	26.2836431920337	26.8321496354956	27.0940566385675	27.4103198130694	27.4825158485589	27.1915291513623	27.6034171977946	27.446367096263	27.3649834162342	26.8163949712047	26.9959908958259	26.921077633569
P01872	Ig mu chain C region	Ighm	2.20513480561663e-05	0.000422370488599338	0.00204320780749228	7.9122277115487	5.7314235723378	4.7125278919444	23.8510523664049	24.7350243913814	23.3015138284415	24.2060106952482	24.4782167168263	24.2386946529269	23.6118626399764	26.8617977525243	26.8321496354956	31.8416213723764	32.5969976048252	31.1856547436723	29.6668186036424	31.5289041604688	28.9214700179036	30.3498074884381	29.8603793111826	31.2332069042088
P01592	Immunoglobulin J chain	Igj	0.467920615940423	0.519562450478589	0.720511639589169	-0.587639338080226	0.5597376384546	-0.344342628398966	23.2449366960252	23.3783196457749	23.32052203298	22.553984948008	22.7908586199006	23.4718786657812	23.1021083241221	23.7465026738041	22.9870701148391	23.2897027852883	21.5003802520112	23.3907773232399	23.0259444170856	23.6336813159781	23.8363094159899	23.5670797861083	22.5867460948313	22.6488273466288
Q6ZQA6	Immunoglobulin superfamily member 3	Igsf3	0.0804276382525886	0.026770579929841	0.730461424229806	-0.570925633632292	-0.789595714219566	-0.149227424837736	29.1221553085242	29.0694057815164	29.2068523528777	28.3608780713642	28.4323144785905	28.4459881600565	27.9813610095162	27.6375982186637	28.0020625944294	28.6730087137507	28.4323144785905	28.5803133496802	27.8895129560701	27.5345135150194	27.446367096263	28.0652901440579	27.5401743164566	27.5678750875816
O88522	NF-kappa-B essential modulator	Ikbkg	0.946737882335689	0.402967073341865	0.505189724035267	0.0889604518557086	0.987559924368163	0.806383182754498	25.5494486576172	24.9877265741772	24.6684143065453	23.7107273898735	23.3254473019653	20.5652616731634	23.4827739705925	23.0693853690865	24.1319818431726	25.0535495854264	25.5805554075855	24.8383659008949	23.7195300127766	23.9787792132962	22.8658069120339	24.8685602019466	23.9651867391444	24.2695437900241
O08900	Zinc finger protein Aiolos	Ikzf3	0.088991151281582	0.887596959411808	0.35507238280328	1.57299305555929	0.167903616253565	0.944483880313168	23.2215413941654	22.7209921349271	23.9528686841291	25.0975192622424	24.7640402505037	24.9178111624609	24.0931969528457	23.6533632706796	23.7013027534663	25.4374855076093	25.8603154395487	23.3165804327415	25.4553315266989	24.7932736851169	25.0344763121519	25.7099535563929	23.7195300127766	24.8518310487616
O54824	Pro-interleukin-16;Interleukin-16	Il16	0.163601398909085	0.755437051419959	0.23719117267169	-0.411234863602097	-0.126627131643197	-0.385671392983735	29.7196264110027	29.4860017163243	29.7081533514589	29.6001481336527	29.6668186036424	29.2870897132376	29.7081533514589	29.6360060347794	29.5893190140153	29.2686251824099	29.3049159934526	29.1065357121171	29.4112586200184	29.4267583137234	29.3361581218613	29.1504030707017	29.5039058420765	29.1221553085242
P34902	Cytokine receptor common subunit gamma	Il2rg	0.827276669310785	0.655449416817201	0.351817533548401	-0.156982757300696	0.295036657410506	-0.539499444977238	23.2035900320649	22.8095995153186	22.997549752988	22.7416513901067	21.9381456073705	22.819957432084	23.4342390040119	23.4248835534767	23.9852026622913	22.6950282868413	22.7038257870073	23.1409369546208	23.0693853690865	22.5944868977791	22.7209921349271	23.2482633233012	22.349341938773	23.628221622774
Q9CXY6	Interleukin enhancer-binding factor 2	Ilf2	0.0583612145341178	0.836513108011064	0.919181733741664	1.30739840250521	-0.179259371451568	-0.124000887342529	21.6229389053778	20.9221634502289	21.1974968204492	23.7756639902665	24.1319818431726	23.2407256783341	20.9013543192893	22.1769660302318	22.6548617841832	22.1359837134994	22.5088927234433	23.0199179466288	23.6699777878064	23.4855745195701	23.455041090042	21.0983824749395	22.0268607703421	22.2359362263951
Q8CAQ8	MICOS complex subunit Mic60	Immt	0.00171266743510947	0.629327997934289	0.163477220461092	1.7246424438553	0.290166631043171	0.7412939036974	26.0867289530655	26.9066034799873	26.921077633569	27.9892656700425	27.7960651900564	28.1753969087443	27.4103198130694	27.6261082211762	28.1574220976032	28.5246496497608	27.9120852050515	28.6516025433754	28.034234455554	28.2166798567385	28.5803133496802	28.2488594705595	28.3338682185884	28.8350041537931
P24547	Inosine-5-monophosphate dehydrogenase 2	Impdh2	0.854490280559878	0.819309340023259	0.795336166604342	-0.101704455845269	-0.122952924150699	-0.149509515741475	30.6693504862031	31.1856547436723	31.4620275518324	30.9211106319204	31.4110286524728	31.1856547436723	31.2332069042088	31.1082464351431	31.1082464351431	30.7072700484552	31.071442461508	31.2332069042088	30.7570730491144	31.2836157713559	31.1082464351431	31.1856547436723	31.1082464351431	30.7072700484552
Q9ES52	Phosphatidylinositol 3,4,5-trisphosphate 5-phosphatase 1	Inpp5d	0.0607833138672477	0.0639529824946218	0.101024673951075	-0.708942052010698	-0.717705805618998	-0.657489339448968	28.1753969087443	27.8349343352713	28.0993277477023	28.5246496497608	28.6335591245768	28.3338682185884	29.0967496074081	28.5435869679949	28.7417477722037	27.5678750875816	27.2038705898153	27.2110871582889	28.1060303309887	27.8519962851334	27.3809329599469	28.322403404337	28.1574220976032	27.9297908273196
Q8K2V6	Importin-11	Ipo11	0.367239831720962	0.517948977093671	0.877521862827368	0.815229202546504	0.656427037617565	0.220175398951067	22.9771381245435	23.7338229852381	22.9492194367008	22.7345679782527	22.819957432084	22.7731199143232	23.2657633467173	22.8582930164286	23.0021739161641	24.7302757982796	25.0181312481647	22.3574611076776	22.728865355223	24.0128021773365	23.5552589049531	23.32052203298	23.3783196457749	23.0879147974083
Q8VI75	Importin-4	Ipo4	0.0535306897961371	0.945733585900733	0.222847623966493	1.05381012833377	0.0471278989573953	0.7313633780714	24.7932736851169	23.8179177607091	24.2966203575555	24.1971334044259	24.1047050349817	24.5437120559613	23.0977529151352	23.8110472619092	24.0340835512557	25.9368293415751	25.2586753005078	24.8737375462999	24.4697031895638	24.4868435562918	24.0303874463855	24.1841817996597	24.2177676714732	24.7350243913814
Q8BKC5	Importin-5	Ipo5	0.300654429064	0.0118532605488155	0.0918418236147075	0.5349780946487	1.42607013269197	0.888116623000833	25.9731387776009	25.4553315266989	25.4614234310433	24.9808880924778	24.3583959571452	24.5786126258133	24.8348177300936	24.7235387452425	25.1060844263572	26.4332770372129	26.4171451421752	25.6444058399011	25.9062462739369	26.444314249112	25.8455465504633	25.5205063326692	26.3577285481552	25.4505558898714
Q9EPL8	Importin-7	Ipo7	0.992299860378615	0.869990219223979	0.983750037654992	-0.0167855706337967	0.148934915730926	-0.0246655153361992	26.9669029634861	26.6091798610052	26.1294944962105	26.7046183040733	25.9368293415751	26.6281656118349	25.6546850177184	25.8455465504633	25.996892933039	27.3649834162342	26.4046732594166	25.8855639331496	26.7894199683042	26.3178181753667	26.6091798610052	24.9510562902382	25.6948171800231	26.7772544849508
Q91YE6	Importin-9	Ipo9	0.0348869758528689	0.455624391605909	0.983750037654992	1.04339817554804	-0.418940467538203	-0.0172952600144072	23.0123304512533	22.7846800409018	21.9616237305613	24.0477852005338	23.4718786657812	23.6589051593411	21.6229389053778	21.7895860538207	22.0996145923609	23.2449366960252	23.8730100407075	23.7708820126278	23.7107273898735	23.0403026515617	23.1707175816063	21.7007877059013	21.6543435682474	22.1051224973675
Q9JKF1	Ras GTPase-activating-like protein IQGAP1	Iqgap1	0.0796240621987233	0.916433825892401	0.52129494166359	0.542452382537927	-0.0399798579549646	0.235519855854498	30.7570730491144	30.8770190525857	30.9620993349836	31.1082464351431	30.7570730491144	30.8326513555596	30.4512690804534	30.2625824489288	30.6693504862031	31.5289041604688	31.2836157713559	31.4110286524728	31.0381098619374	30.8326513555596	30.7072700484552	30.54339204436	30.8770190525857	30.6693504862031
Q64287	Interferon regulatory factor 4	Irf4	0.584929974247973	0.0765244304041444	0.260115810393961	-0.557879334211034	-1.65585029364993	1.11928302070024	22.2099217326564	20.5381202920446	21.8055315761431	23.2482633233012	23.2276554909282	23.6699777878064	21.1372103157399	22.5470325441313	22.0442734841927	20.0651338400143	22.3203416640487	20.494460094148	21.4085442988257	22.0594784573431	21.7103229649172	23.5918778390428	23.0570834620733	22.4374041050485
P56477	Interferon regulatory factor 5	Irf5	0.000447927835466973	0.106477443597954	0.000348428343164654	3.93343995714344	1.55016881262317	4.17439398998167	20.5381202920446	18.8629477332599	21.2977812358772	21.6863682461415	21.0500987940972	22.6433676375261	18.2034832598816	18.2034832598816	19.7460965320994	24.508844382107	23.5466064745756	24.4437182759294	23.3744525802892	23.2522618486554	23.4036266866897	22.6548617841832	22.7731199143232	23.2482633233012
P81122	Insulin receptor substrate 2	Irs2	0.877278447055482	0.422725104989137	0.294045069617883	0.109505129608241	-0.457536324975305	-0.55396334166544	29.8399503582388	30.7570730491144	29.8399503582388	30.4239800565692	30.3830897760446	30.1484187068317	30.7072700484552	30.6693504862031	31.1455467015279	30.8326513555596	30.0724584876745	29.8603793111826	30.0874975618855	29.7649484755104	29.7304335271237	29.9274186661027	30.508878488518	30.4239800565692
Q9CX00	IST1 homolog	Ist1	0.00505234288394975	0.623647322314496	0.562216223297123	-1.48313742983237	-0.292416673558268	-0.347857632073037	25.7780813743581	25.1060844263572	25.2173929347503	25.6115970376404	25.7337217251408	25.3501838520716	27.0082361829737	25.9158090223678	26.0577391513094	23.9194818935296	24.0407227273288	23.6919418251101	25.4331046137528	24.9345920905538	25.4505558898714	25.8603154395487	25.7411990304434	26.3366969904397
Q9JHU9	Inositol-3-phosphate synthase 1	Isyna1	0.542303120452654	0.946666636199092	0.969944282908477	-0.326433531954127	-0.0410052943738606	0.032742424400233	28.9808832977376	28.8948746602073	28.2824850605761	29.2870897132376	28.9371779731193	28.9484047231412	29.9729506686679	29.0237032058722	28.8458345295184	28.1663145943879	28.5803133496802	28.4323144785905	29.1504030707017	29.3049159934526	28.5943374622222	29.4449144331332	29.3049159934526	29.1908852506734
Q8C863	E3 ubiquitin-protein ligase Itchy	Itch	0.44520495395396	0.0298804262049287	0.000204034321747528	0.415959506603471	-1.16549835075354	-2.44274131742507	24.2177676714732	23.6380452865866	23.9271145227354	24.200991510832	23.1907612819887	24.1436665839403	23.715119198611	23.2708521932318	24.1359105516622	24.4868435562918	23.9613142250204	24.5826482192934	22.5867460948313	22.8033508830403	22.6488273466288	21.1172919715877	21.1172919715877	21.5590740480544
P43406	Integrin alpha-V;Integrin alpha-V heavy chain;Integrin alpha-V light chain	Itgav	0.14436696567982	0.800333898676702	0.197620254101988	-1.54392191323317	-0.37666053025027	-1.52224741344601	23.2708521932318	24.9014808409681	23.5769518349314	23.8662330938998	23.2708521932318	23.7756639902665	25.3017775585663	25.0045381797881	25.0418284272884	23.1572926773883	22.0892987448939	21.8709277071496	23.2120426285861	23.2579374278159	23.3127876302453	25.5670434641968	22.1211925672036	23.0931658939044
P09055	Integrin beta-1	Itgb1	0.859109964992246	0.0578982739859211	0.453691431358516	0.217187977758169	-1.7761684004418	0.780616083778266	23.3416050427193	24.5495787804315	24.508844382107	24.1201821809739	25.0925224200099	25.6225510524777	24.3769210664856	24.4115199355177	25.5712846103373	23.2326089300938	24.5495787804315	25.269404428007	22.3875427148487	23.6083910136004	23.510816723687	25.2173929347503	25.6999173217909	25.7842636071342
O54890	Integrin beta-3	Itgb3	0.0842850775031342	0.638734085245238	0.672519928779216	-0.811590404666699	-0.277710736818236	-0.267323857464334	26.9408339885072	27.0299019716219	27.1446708853457	26.562760537647	26.9358660585186	26.6777720130907	27.6375982186637	26.6964093374803	27.1066131341631	25.5494486576172	26.3799951101742	26.7511918636833	26.3974319382322	26.2412161564961	26.7046183040733	26.9001405608019	26.8254079233036	26.9131006338086
Q9D892	Inosine triphosphate pyrophosphatase	Itpa	0.922896199124882	0.944966344552541	0.957241948098189	-0.1067945240234	0.0687220206840742	0.0696758771776622	22.9150956563944	24.3527727893287	23.3368318308171	22.8240151592803	23.2579374278159	22.4119614229706	24.0190034401486	23.9963546958436	23.6178680931847	23.1814831864381	23.0199179466288	24.0829155714031	23.2708521932318	22.1769660302318	23.2522618486554	24.9178111624609	23.3065746050643	23.6178680931847
Q9Z0R6	Intersectin-2	Itsn2	0.902295348068547	0.833159541470773	0.926799563722433	0.309152325423334	0.480072590547206	-0.251235626412498	23.9787792132962	24.2060106952482	20.9887742741877	25.9062462739369	26.4573393497462	25.3225405368288	27.9503156524144	27.0222037206533	27.221465075292	25.0617837809625	24.9741035380253	20.0651338400143	26.6372236044366	26.6035563945673	25.8855639331496	27.0495359398372	27.2608782257443	27.1298634035407
Q920Q8	Influenza virus NS1A-binding protein homolog	Ivns1abp	0.192636319611511	0.842177637824397	0.27185922955104	1.18000242721257	0.224883647327939	-1.0698904663365	22.8582930164286	23.3304441894115	22.0268607703421	24.3672806287534	25.4553315266989	24.8096556949653	24.8737375462999	25.2586753005078	24.2307396611086	24.9014808409681	24.4782167168263	22.3759077000255	25.4407992547071	25.3381529284702	24.5279666092241	23.7654820120662	23.8110472619092	23.5769518349314
P52332	Tyrosine-protein kinase JAK1	Jak1	0.999356575359728	0.0269288925254911	0.946932685323027	-0.00535339898125997	-2.83038050451237	0.124782451193298	23.5918778390428	23.0977529151352	22.553984948008	23.4318474902584	23.6756544720289	23.6380452865866	24.7554864798896	24.9014808409681	25.2863900099284	23.2522618486554	23.2407256783341	22.7345679782527	21.9616237305613	18.2034832598816	22.0892987448939	25.2487844650769	24.5786126258133	25.4903075934758
Q99MN1	Lysine--tRNA ligase	Kars	0.0722759568018947	0.156251593766632	0.500758486025481	1.12417062555604	-0.921104143993066	0.495345075503135	23.5670797861083	23.4507721884832	24.0440565312112	23.4897429687901	23.0749178352604	23.2326089300938	22.6548617841832	23.3416050427193	22.9150956563944	24.7235387452425	25.0535495854264	24.6573320518019	21.2538984309988	22.6280864425979	23.1519724285684	23.4507721884832	23.1409369546208	23.8058885667023
Q8VC57	BTB/POZ domain-containing protein KCTD5	Kctd5	0.279905327356403	0.0108897700280144	0.60161263384227	0.7512449775292	1.9595111673674	-0.443983047419465	22.3114244308222	23.3477225700058	22.8658069120339	22.6548617841832	23.1290899241401	23.4036266866897	23.4606929503374	24.4813797358615	23.2522618486554	22.6008793282552	23.8766248328166	24.3011846843777	24.8348177300936	25.1290573752206	25.102236791801	23.4036266866897	23.2180330275721	23.2407256783341
Q6ZPY7	Lysine-specific demethylase 3B	Kdm3b	0.943383935472915	0.0351750412274826	0.658785660315025	-0.0789419325434686	1.89945967494293	0.490418221111497	22.6364477798424	23.0021739161641	22.4058462442005	20.494460094148	19.3316034123692	20.8077635891982	23.3564592122423	21.4085442988257	23.9054379991876	22.4498222021998	22.3318755232912	23.0259444170856	22.2099217326564	21.7103229649172	22.4119614229706	23.2657633467173	23.4827739705925	23.3931588562803
Q60749	KH domain-containing, RNA-binding, signal transduction-associated protein 1	Khdrbs1	0.57107761906376	0.850561841791373	0.389953028737605	-0.348042397615568	-0.131159281833103	-0.524566020106235	28.2488594705595	29.2199991817659	28.4921438250212	27.8349343352713	27.8152034677458	27.6711623387483	28.4323144785905	27.8519962851334	28.6892800162603	27.8895129560701	28.4591043444534	28.5682579839764	27.5583744459754	27.8349343352713	27.5345135150194	27.0555195583853	28.1276933045417	28.2166798567385
Q3U0V1	Far upstream element-binding protein 2	Khsrp	1	0.819309340023259	0.596046144029442	-0.00098084543539656	0.203913931394371	-0.463819507941842	28.5246496497608	28.5552662834756	29.7304335271237	28.9657859585665	29.5514649683249	30.1054092912729	29.4860017163243	29.6188865331749	29.7304335271237	28.1969653698603	29.1065357121171	29.5039058420765	29.0446441656705	29.8399503582388	30.3498074884381	29.166545913575	29.2686251824099	29.0086921568125
Q8BWY9	Protein CIP2A	Kiaa1524	0.563339302433567	0.0366031477588441	0.921301282446088	-0.786634785802395	-2.73856890489463	0.2116081567479	24.5495787804315	23.89977679485	24.0520828507045	24.0407227273288	24.2155991224762	24.6626247390018	24.1802947836428	23.7240290001354	24.338715828281	23.665549805113	23.0359290552528	23.440055208213	18.8629477332599	23.2326089300938	22.6076832107692	24.508844382107	24.17188629577	24.1971334044259
Q8K2Q9	Shootin-1	Kiaa1598	0.0651213296869773	0.53403794148354	0.77102616886131	-1.69565288925827	-0.668052267954632	0.372802387390802	25.3635718250137	25.7099535563929	25.3119929543152	26.2513355165651	26.0826812123332	24.9126307317868	23.9226702558274	25.0856810775026	26.215753962266	24.3527727893287	23.3477225700058	23.5980643086125	25.2740641355226	24.6626247390018	25.3058017822968	26.5768085481364	24.9050514563	24.860652453332
Q6P9P6	Kinesin-like protein KIF11	Kif11	0.0190235831568917	0.611308398892087	0.465753631003199	1.77230466225454	-0.459443268587037	-0.621890436964566	26.3110809920234	25.2211513020278	25.8999905928578	26.2724882491593	25.2430606562761	25.2863900099284	27.1227879146466	26.6433591461816	26.9959908958259	27.7604768240115	27.8519962851334	27.1366637645277	25.5205063326692	25.9731387776009	23.9299639993326	26.28987069192	26.2772723486517	26.3293236051887
Q6P9L6	Kinesin-like protein KIF15	Kif15	0.915693366098366	0.052275445102515	0.665686576534598	-0.150915395445924	-1.9447705421432	-0.553661412381434	22.8295717575435	22.8033508830403	22.7791860129561	24.0931969528457	22.2265994215623	23.4949594827082	23.3682163716571	22.8033508830403	22.8713107984045	21.8970176058906	21.5982545194893	24.4640903418222	21.5118950167018	21.4459987778269	21.0225504361579	22.4374041050485	22.2099217326564	22.7345679782527
Q3V300	Kinesin-like protein KIF22	Kif22	0.20315823416687	0.0414006121885719	0.921040249168787	0.927072140987665	1.5384675695903	0.125268405151235	24.7158601891204	23.6699777878064	23.0304187115232	22.4923151546784	22.6433676375261	22.3759077000255	23.6589051593411	24.0090139871149	24.0440565312112	25.4661802502275	24.8949834451956	23.8363094159899	23.8179177607091	24.6972128003154	23.6118626399764	24.1400065189218	23.6970754646388	24.2506989095603
P28740	Kinesin-like protein KIF2A	Kif2a	0.856193025582389	0.442769129625524	0.215920194311142	0.199735801735198	0.70280471327143	-1.10310092028143	24.8518310487616	23.6533632706796	24.3351619190362	23.5466064745756	23.2060252472894	24.4813797358615	26.2233332873816	25.102236791801	25.2254584551646	24.645200321042	24.8780697914091	23.9162935312319	23.5814467586649	25.2863900099284	24.4745888289475	23.8730100407075	24.4239753445456	24.9447403882498
Q922S8	Kinesin-like protein KIF2C	Kif2c	0.215665410690793	0.619170332087351	0.000912021961495245	-0.99801356172226	-0.479767663710632	-3.1549721736907	25.1238522762725	23.2657633467173	25.7286162299498	23.3127876302453	23.399855430199	23.19752327017	24.3074780176157	24.7640402505037	24.1017354419177	23.1191619356896	24.1436665839403	23.8613626481429	22.8033508830403	22.455469827856	23.2120426285861	21.5590740480544	21.3414995517124	20.8077635891982
P33174	Chromosome-associated kinesin KIF4	Kif4	0.0058338603493784	0.121188636628771	0.23719117267169	-1.14803118241417	-0.624800389451458	0.506440126568901	24.3728349641017	23.8110472619092	24.1138845328458	23.6796919365272	23.4897429687901	23.1707175816063	22.7345679782527	22.6433676375261	22.9302348949573	23.1347940369841	22.7120098783188	23.0068692963113	22.7416513901067	22.8658069120339	22.8582930164286	22.8095995153186	23.44500268313	23.5728886919942
Q61768	Kinesin-1 heavy chain	Kif5b	0.91222606606636	0.403812489702921	0.0399377623755387	-0.0623186192149703	-0.367008711944663	-0.823263763160636	27.8236981459815	27.0685477704312	27.1548488990976	27.788218829612	27.7780903202175	28.0020625944294	28.1574220976032	27.9892656700425	27.9503156524144	27.2038705898153	27.2524529070007	27.4038154610494	27.1446708853457	27.4764934179397	27.8461813051395	27.0685477704312	27.4038154610494	27.1548488990976
O88447	Kinesin light chain 1	Klc1	0.040469643349143	0.557907551090911	0.0504594587045125	0.862800422355434	0.292043431814104	0.845805211339865	24.1201821809739	24.338715828281	24.7350243913814	25.1997655018501	24.4868435562918	24.8949834451956	23.7013027534663	23.6336813159781	23.9460399460523	24.8139515861549	25.4013286173509	25.5670434641968	25.2925726055187	24.9808880924778	25.1842621007833	24.6857051195531	24.7701637137762	24.362570816187
P52293	Importin subunit alpha-1	Kpna2	0.85685348979138	0.870923301013935	0.591732992620478	0.196773939537898	-0.165968973477995	-0.543109383578503	25.157314679269	26.5575764066555	26.2356640083816	27.0685477704312	26.6091798610052	27.0495359398372	26.9959908958259	27.5001198621605	27.4910245678493	26.8163949712047	26.5831922775944	25.1412896641207	26.4573393497462	26.8509396675244	26.921077633569	25.8155289862409	26.9488640380611	27.5934141507982
O35344	Importin subunit alpha-4	Kpna3	0.903210094573235	0.957156880113924	0.50104012191453	0.126906650935599	-0.0522521211307705	0.5662356064039	24.7206061168623	23.0199179466288	23.5918778390428	24.4142194496652	24.6534359134843	23.7555475124737	24.7640402505037	24.4981975724235	23.5769518349314	23.3852460176455	24.110108166222	24.2177676714732	24.7701637137762	24.2117479389767	23.684534859478	24.8518310487616	24.6573320518019	25.0287333765068
P70168	Importin subunit beta-1	Kpnb1	0.0748075381682595	0.22817167763354	0.271991827804731	0.788182992998802	-0.573479170238237	0.524640033095235	27.4910245678493	26.8413474315344	27.0040231322951	27.4234726684377	27.4324286875536	27.0739369414535	26.5433402900838	27.1150424144633	26.7338261909981	28.2260142300533	28.0192270030045	27.4557028776174	26.4719281819564	26.921077633569	26.8163949712047	27.2110871582889	27.7055058967048	27.0495359398372
Q61595	Kinectin	Ktn1	0.983204882713478	0.836513108011064	0.826674468459793	0.0313232456537698	-0.222345618905067	0.278367151675404	27.3718612480203	27.3809329599469	27.466217419392	27.0739369414535	28.0905145963228	28.9982534124317	26.7923641184419	27.5345135150194	27.9297908273196	26.3293236051887	27.6375982186637	28.3460595404681	27.0739369414535	28.0993277477023	28.322403404337	27.5401743164566	27.727897453369	27.8236981459815
Q9CR70	EKC/KEOPS complex subunit Lage3	Lage3	0.0559747822505315	0.0366031477588441	0.591732992620478	1.1095343280428	1.28778320993627	-0.394533627227563	22.3963613218364	22.5470325441313	22.9187454330896	20.8339362679199	22.5088927234433	21.0225504361579	22.553984948008	22.7120098783188	22.7038257870073	24.0591342237134	23.7107273898735	23.4208806695988	23.0123304512533	22.7416513901067	22.4747472159699	22.0594784573431	22.2265994215623	22.500141852746
Q9CQ22	Ragulator complex protein LAMTOR1	Lamtor1	0.999356575359728	0.242763775901297	0.256615940565345	-0.00375764603596451	1.57136685581123	-1.55921532404663	20.7762071872826	21.9271556211524	23.6919418251101	21.7737168126223	23.455041090042	22.5271910127857	21.2538984309988	23.2180330275721	21.7103229649172	22.5790519514289	20.8339362679199	22.9710434760884	24.2386946529269	23.1572926773883	25.0740621525685	20.9013543192893	20.5381202920446	20.0651338400143
O89112	LanC-like protein 1	Lancl1	0.322183410104804	0.156251593766632	0.0619918562501584	-0.702185692551939	-1.01141766001717	-1.32916224609693	24.9741035380253	24.8737375462999	23.5670797861083	24.4013041514306	23.7417881295328	24.2506989095603	23.6796919365272	23.4827739705925	23.1082829388295	23.7555475124737	23.4827739705925	24.0700423097115	23.0502731045155	23.1519724285684	23.1572926773883	23.1191619356896	21.4633124660675	21.7007877059013
Q6ZQ58	La-related protein 1	Larp1	0.527089537166025	0.799529778023613	0.327557897910221	0.225196216102177	-0.11453177839827	-0.341832479849533	28.7534986252255	28.9484047231412	28.769702767341	28.9982534124317	29.0086921568125	28.9657859585665	29.0694057815164	29.2544016045186	29.3949431743243	28.8838992430311	29.0967496074081	29.166545913575	28.6989740178998	28.9214700179036	29.0086921568125	29.1355001820716	28.5340497328669	29.0237032058722
Q8BWW4	La-related protein 4	Larp4	0.223270575776737	0.309971735326779	0.90520559262414	-0.617762418262224	-0.561430470005597	0.104475008044965	27.221465075292	26.28987069192	27.1298634035407	27.8461813051395	27.6078856942098	27.4234726684377	27.1001848893608	26.928086155313	26.8121645130026	26.0145910217119	26.9890572871199	25.7842636071342	26.8121645130026	27.2444199802399	27.1366637645277	27.0940566385675	27.0299019716219	27.0299019716219
Q6A0A2	La-related protein 4B	Larp4b	0.0590645159427624	0.97405349824449	0.0514149184652914	-0.847867406752062	-0.0189695335949658	-0.906066053987466	25.9259320867911	26.2470087192908	26.6964093374803	26.1800993071658	26.4111904384807	26.4501986751486	26.4111904384807	26.9959908958259	27.0040231322951	24.9741035380253	25.6291678262969	25.7224765589838	25.9591188362281	26.5158805948271	26.509580388955	25.6768396942368	26.0676259878547	25.9485406225478
Q8BMJ2	Leucine--tRNA ligase, cytoplasmic	Lars	0.281109441662668	0.455624391605909	0.113441352913642	0.43183176131673	-0.334574833576703	0.66142850168783	26.2943101465677	26.6372236044366	26.9066034799873	26.9131006338086	27.0443709793442	27.1708082530072	25.8392476682845	25.7099535563929	26.1905955820236	27.1782255724286	27.2110871582889	26.7443197842243	26.5768085481364	26.8254079233036	26.7223388939899	26.2470087192908	26.5005750021939	26.9764985902798
A2BE28	Ribosomal biogenesis protein LAS1L	Las1l	0.568020906989737	0.991666560983063	0.350233584350786	-0.548101759258323	0.00989380604006485	0.876501969152468	22.1671925643549	22.4058462442005	22.1671925643549	23.1140156648266	23.9162935312319	23.5769518349314	24.110108166222	23.6178680931847	23.2897027852883	22.0892987448939	22.7567872074628	20.2498401427786	24.2155991224762	23.6796919365272	22.7416513901067	24.9934956021515	23.9910646109991	24.6626247390018
Q61792	LIM and SH3 domain protein 1	Lasp1	0.0325006527023224	0.0540932274584436	0.0918418236147075	-1.3094521685645	-1.20803964502624	-1.07452405482997	28.8948746602073	28.9214700179036	28.9808832977376	29.0446441656705	28.9657859585665	28.6516025433754	29.4267583137234	28.3740235090956	28.257615896368	27.4825158485589	27.5401743164566	27.8461813051395	28.1369657599049	27.2297856338805	27.6711623387483	28.3460595404681	27.6474185826946	26.8413474315344
Q8BYR2	Serine/threonine-protein kinase LATS1	Lats1	0.0330588467130675	0.895404881968164	0.537333293809133	-1.74782909733063	-0.132901965482532	0.600626237930065	23.4248835534767	23.9129051984623	23.1707175816063	22.9372756528533	22.897072158326	22.5696198840192	24.4567587305182	21.9271556211524	23.3682163716571	22.4374041050485	21.7103229649172	21.1172919715877	23.1519724285684	22.6433676375261	22.2099217326564	23.9910646109991	23.6631680312688	23.89977679485
Q3U9G9	Lamin-B receptor	Lbr	0.994689659788902	0.540562991537332	0.712437850464528	-0.010965923428035	0.586935560414439	0.412312244971606	25.6115970376404	25.0535495854264	24.538503397027	23.6919418251101	24.9566647975057	25.0674583435148	24.1775894328806	25.3547140453511	25.4970217455951	25.4065412360942	25.2487844650769	24.5154265486386	25.0566926431136	25.2788893401396	25.1412896641207	24.8440508379998	24.9126307317868	26.509580388955
Q61233	Plastin-2	Lcp1	0.176862966259999	0.577162574795326	0.389953028737605	-0.520439884929367	-0.258097905590034	-0.364515393004339	30.3157464625789	30.7933196125945	30.7570730491144	31.0381098619374	30.7072700484552	30.7072700484552	30.7933196125945	30.588241649821	30.4239800565692	30.2625824489288	30.2625824489288	29.7796545716421	30.8326513555596	30.176354400315	30.6693504862031	30.2341048540805	30.4239800565692	30.053910229322
Q9ERG0	LIM domain and actin-binding protein 1	Lima1	0.315928137965864	0.550057068642614	0.336915703395854	1.14157608171264	0.786146911460271	-1.1545446828448	24.8037235042926	21.9120886906104	23.9651867391444	24.2155991224762	24.3527727893287	24.6534359134843	26.115718506857	25.5088992603516	24.255971714512	24.2155991224762	24.2966203575555	25.5935076991536	25.6225510524777	25.0740621525685	24.8836353546238	24.3443658184536	23.0931658939044	24.9794237208282
Q9QXD8	LIM domain-containing protein 1	Limd1	0.90436131720783	0.214354141105157	0.27185922955104	0.0980979363352965	-0.7403144337828	-0.665216987586867	25.0134681934014	24.9741035380253	24.1608756600333	25.8999905928578	25.6498215283098	24.9779593491786	24.8562927978524	24.5437120559613	25.6881703386252	24.9510562902382	25.0134681934014	24.4782167168263	24.8475648091876	25.0477434242925	24.4115199355177	24.5826482192934	24.128317791262	24.3815582191229
Q9DBH5	Vesicular integral-membrane protein VIP36	Lman2	0.760309023979493	0.331605294628871	0.919181733741664	0.42586459445301	-1.22308109948693	-0.199771393978637	23.5872951889345	23.9651867391444	22.5944868977791	24.6489986261405	25.0674583435148	26.4111904384807	24.8249573144122	26.0086664570602	26.2356640083816	22.8658069120339	23.7654820120662	24.7932736851169	22.6433676375261	24.3874736149046	25.4275628572445	25.2211513020278	25.3119929543152	25.9368293415751
P14733	Lamin-B1	Lmnb1	0.0246251926346487	0.945243278141288	0.00572305791916531	1.48515411311137	-0.0566178726027324	1.97247176866173	24.9510562902382	24.4310568557675	25.5759233614016	26.0510944199634	25.6677090149171	26.0577391513094	24.645200321042	23.7723837079365	25.5805554075855	26.3178181753667	26.562760537647	26.5329201337277	25.5362702528012	25.7337217251408	26.3366969904397	26.9131006338086	26.3060447712603	26.6964093374803
Q3TYD6	Serine/threonine-protein kinase LMTK2	Lmtk2	0.00538895659067519	0.941205841492432	1.76597167174054e-05	1.88788112461249	-0.0611149162745974	4.08036599555997	23.3304441894115	23.1626492340166	22.8095995153186	22.9628747168262	22.4634728365545	23.4897429687901	20.4133839795838	20.5381202920446	21.1172919715877	24.362570816187	25.4505558898714	25.1532096065258	22.5790519514289	23.0749178352604	23.0787759866577	24.0128021773365	24.8562927978524	25.4407992547071
Q8C129	Leucyl-cystinyl aminopeptidase	Lnpep	0.0834972325217093	0.402967073341865	0.228337723466956	-1.5810453991589	0.892605661084474	1.23498724954533	24.3815582191229	24.7235387452425	25.1412896641207	22.8033508830403	22.7963116789871	22.1879467168442	23.4718786657812	22.9628747168262	24.0090139871149	23.0829599898645	23.1347940369841	23.2854964041608	22.349341938773	22.9628747168262	25.1532096065258	23.9344456628243	24.7302757982796	25.4840076572544
Q3TFD2	Lysophosphatidylcholine acyltransferase 1	Lpcat1	0.977568296854401	0.644214425108909	0.0668384953175832	0.0401408805651116	-0.461959391201969	-1.55782344124483	23.4680963418142	22.8784054589384	22.7963116789871	23.1941422760793	24.1841817996597	24.4310568557675	24.6919511615056	24.2357641858541	24.9779593491786	22.8295717575435	22.8784054589384	23.5552589049531	22.5470325441313	23.9493556910339	23.9271145227354	21.9271556211524	23.769380317319	23.5356684343324
Q8JZZ7	Latrophilin-2	Lphn2	0.597885145331212	0.0370422510464908	0.699431374769085	0.273205341710071	1.0218670893044	0.244210229808733	26.1677368337807	26.1981160946048	26.3974319382322	25.7286162299498	26.1800993071658	25.5249346880349	25.5870659708577	25.977920824128	26.2233332873816	26.1584711793326	27.0495359398372	26.3748937725781	26.4632612315815	26.7997509645001	27.2362392969821	25.9659576920496	26.1800993071658	26.3748937725781
Q8BFW7	Lipoma-preferred partner homolog	Lpp	0.962647622401595	0.3503885568318	0.923527926928378	-0.0418380781975323	0.668683032457	-0.100880170385267	26.6575821505648	25.8033790131104	26.7997509645001	26.0436736403094	25.9546362075203	24.8139515861549	27.1782255724286	26.1848224132559	26.4332770372129	26.8321496354956	26.0257759094354	26.2772723486517	26.5158805948271	26.0510944199634	26.2513355165651	26.0086664570602	26.7338261909981	26.7511918636833
Q99N69	Leupaxin	Lpxn	0.382263262008773	0.944966344552541	0.346203635868099	-0.488125278561665	-0.0466654425477415	0.536293496129996	28.2358212307598	28.3460595404681	27.9210760857839	28.5682579839764	28.1969653698603	28.034234455554	27.90060350175	27.5583744459754	26.7286890571564	27.8519962851334	28.1060303309887	27.0805544052047	28.4459881600565	28.1276933045417	28.0857800171493	28.1663145943879	28.0268157010893	27.6034171977946
P62046	Leucine-rich repeat and calponin homology domain-containing protein 1	Lrch1	0.548697618217542	0.0898257151532329	6.41309376656288e-05	0.474939864567499	-1.25597445390743	-3.95220216310733	24.2848635787931	23.7555475124737	23.5072650468196	25.1290573752206	25.2788893401396	24.8475648091876	25.0674583435148	24.5154265486386	24.0303874463855	24.3992044077873	24.2060106952482	24.3672806287534	24.4115199355177	23.89977679485	23.1762914324578	20.8077635891982	21.4787533115834	19.4701489484353
Q8BVU0	Leucine-rich repeat and calponin homology domain-containing protein 3	Lrch3	0.0907477587200658	0.722480650562981	0.826136728127952	0.786187633656063	0.226484010542134	-0.15551040027637	24.5192349231603	24.5154265486386	24.6534359134843	25.4553315266989	24.860652453332	25.4614234310433	25.9546362075203	25.6999173217909	26.3918430713117	25.3910193900905	24.7398318737931	25.9158090223678	25.7607042221249	25.1532096065258	25.5429456140499	25.8339860270955	25.8855639331496	25.8603154395487
Q921G6	Leucine-rich repeat and calponin homology domain-containing protein 4	Lrch4	0.111200874583371	0.979549096807504	0.714748642644035	2.56536529025353	-0.043969116874166	0.797539450928934	23.0445840446452	19.5756651662267	24.397104664144	25.9158090223678	24.8139515861549	25.1651888241353	20.8339362679199	22.1671925643549	24.17188629577	24.7747451342422	25.6768396942368	24.2618649172975	25.8999905928578	25.5935076991536	24.2695437900241	23.0570834620733	23.684534859478	22.8240151592803
O88572	Low-density lipoprotein receptor-related protein 6	Lrp6	0.870227660313692	0.0540932274584436	0.805622289692805	0.255273850478705	-2.21111220850427	0.3909037097701	21.3670602251106	20.8637568768372	24.1841817996597	23.2854964041608	22.2926458057998	22.8434588549948	20.7114346208416	21.6229389053778	20.9013543192893	22.4058462442005	22.5271910127857	22.2477831960574	20.4133839795838	21.5118950167018	19.862985443157	22.2359362263951	21.0983824749395	21.0741202734844
Q9CRC8	Leucine-rich repeat-containing protein 40	Lrrc40	0.0793820221882666	0.518441117207933	0.0916775883537869	1.77174202200847	0.7710309859538	-1.80513733494463	23.6083910136004	22.8295717575435	25.1532096065258	23.7884760644909	24.255971714512	22.349341938773	23.7107273898735	25.4803684618856	24.6122964261563	26.2356640083816	25.3738343736736	25.2969000616399	24.2251122887317	23.9910646109991	24.4907057759065	22.0996145923609	23.5152457663974	22.7731199143232
Q505F5	Leucine-rich repeat-containing protein 47	Lrrc47	0.880383347338587	0.0306182770106602	0.908232469043767	0.123689180375059	1.34261174466306	-0.118854117116335	22.3759077000255	21.8822650709468	21.7536656395132	21.3414995517124	21.8709277071496	21.3414995517124	22.9833440357544	22.4747472159699	23.3254473019653	22.9438553137565	21.5118950167018	21.9271556211524	22.7963116789871	22.7731199143232	23.0123304512533	22.4923151546784	22.6280864425979	23.3065746050643
Q922Q8	Leucine-rich repeat-containing protein 59	Lrrc59	0.208832031342171	0.833159541470773	0.62844911440834	-2.16083492095683	0.454531297825067	1.04651015603019	24.0004383003155	24.397104664144	24.7206061168623	22.6488273466288	23.9528686841291	24.9264084736839	19.4701489484353	22.3688579041799	22.6280864425979	19.6580558154201	22.7846800409018	24.1929084621294	22.9928573289288	24.362570816187	25.5362702528012	22.3114244308222	22.4058462442005	22.889353088281
P19973	Lymphocyte-specific protein 1	Lsp1	0.0830324417040724	0.225644570784281	0.420314752708652	-0.713887865381828	-0.540885983085467	-0.3779172345223	29.3715694824792	29.4449144331332	29.1221553085242	29.7796545716421	29.5361704909345	29.2068523528777	30.1279221305556	29.8603793111826	29.2068523528777	28.8350041537931	28.6892800162603	28.2726914579377	29.0796889457939	28.910165260202	28.910165260202	29.2068523528777	29.2544016045186	29.6001481336527
Q8BLN5	Lanosterol synthase	Lss	0.925586837510023	0.799529778023613	0.709639091455129	-0.130671396627836	-0.343587528416396	0.495026028335264	21.9381456073705	21.3265988337355	21.4787533115834	21.3670602251106	21.5291780039221	21.7103229649172	21.7536656395132	22.2926458057998	22.7209921349271	20.1348452630848	22.2784926923506	21.9381456073705	20.3197298514914	20.9887742741877	22.2672944830216	21.7536656395132	22.7791860129561	23.7195300127766
Q01965	T-lymphocyte surface antigen Ly-9	Ly9	0.434220619145148	0.88025704628133	0.619551910720733	-0.338828548050795	-0.0756196874222752	0.246967572964572	29.9729506686679	29.7796545716421	29.8865043850818	30.0724584876745	30.053910229322	29.9516091483542	30.0724584876745	29.5361704909345	29.9274186661027	29.7196264110027	29.6485959657181	29.2544016045186	30.2926585990851	30.0724584876745	29.4860017163243	30.053910229322	29.8399503582388	30.3830897760446
P25911	Tyrosine-protein kinase Lyn	Lyn	0.001381820767756	0.0201102418118674	0.0030382940423842	-2.41839433217757	-1.69201880747556	-2.26545351445707	26.6226857767263	26.444314249112	25.6546850177184	24.2307396611086	24.9303420115077	24.8780697914091	24.0776616167057	23.9460399460523	23.7465026738041	24.538503397027	23.9787792132962	22.9492194367008	23.1191619356896	22.8240151592803	23.0199179466288	21.9120886906104	22.1979981257433	20.8637568768372
P24668	Cation-dependent mannose-6-phosphate receptor	M6pr	0.620407474394035	0.800333898676702	0.280474461213814	0.50728364270736	0.31929336754223	-1.05236120597273	23.2276554909282	23.7382368888608	21.1172919715877	23.4318474902584	24.2659724401219	23.8110472619092	23.7382368888608	23.6083910136004	23.8058885667023	23.4208806695988	22.9262171820841	23.2579374278159	23.7496052184082	24.128317791262	24.588824285246	23.5728886919942	22.6488273466288	21.7737168126223
Q9QXZ0	Microtubule-actin cross-linking factor 1	Macf1	0.221938198295947	0.819309340023259	0.044932256950223	0.474468662152539	-0.115335655003932	0.803915923515834	28.3740235090956	28.1574220976032	27.7517709210672	28.0192270030045	27.9892656700425	27.7720666058398	28.0530790192844	27.2297856338805	27.5345135150194	28.6072393446012	28.6072393446012	28.4921438250212	27.6909237642226	28.1060303309887	27.6375982186637	28.3608780713642	28.4459881600565	28.4222597073111
Q9Z1B5	Mitotic spindle assembly checkpoint protein MAD2A	Mad2l1	0.447630885493723	0.144105924973321	0.944068697220134	-0.52904194760707	-0.975554026635468	-0.0715860210034016	25.0566926431136	23.9162935312319	23.4077554604762	24.4567587305182	24.5741965518041	24.1201821809739	23.7240290001354	23.7788520315422	23.5232579569673	23.5616606796667	23.0259444170856	24.2060106952482	23.9397421369569	23.1707175816063	23.1140156648266	23.4680963418142	23.9688320035313	23.3744525802892
Q9QYH6	Melanoma-associated antigen D1	Maged1	0.00547014244395964	0.987949032545806	0.0493273955487441	-1.12485533934233	-0.00722280580280099	0.766196643351801	26.3855761630061	26.2513355165651	25.9368293415751	24.8305300550895	25.0740621525685	25.4065412360942	24.9014808409681	25.0219987088164	24.7206061168623	25.1146214659344	24.9126307317868	25.1719228053981	25.0740621525685	25.3635718250137	24.8518310487616	25.5494486576172	25.996892933039	25.396334006046
Q8C052	Microtubule-associated protein 1S;MAP1S heavy chain;MAP1S light chain	Map1s	0.955413048612709	0.644214425108909	0.813996783055807	0.0339706632985646	-0.251380064422662	-0.152275721912403	27.9411335025841	28.4709988668942	28.322403404337	27.6078856942098	28.2166798567385	28.1173015196407	28.3608780713642	28.4323144785905	28.5052914035938	28.3460595404681	28.1369657599049	28.353422463338	27.7720666058398	27.3400241257281	28.0756361457531	28.257615896368	28.781515619379	27.8025252720643
P31938	Dual specificity mitogen-activated protein kinase kinase 1	Map2k1	0.941441709706247	0.04761975637182	0.416893427093103	0.0750841749887421	-1.44263386765491	-0.633041021856297	25.4407992547071	25.9659576920496	25.3738343736736	26.7953082685796	26.3178181753667	26.3577285481552	25.7607042221249	25.7164671486389	25.3604162299061	26.9488640380611	25.1884196053888	24.8685602019466	25.0219987088164	25.2326534147403	24.8883012655801	24.405320278758	25.2211513020278	25.3119929543152
O09110	Dual specificity mitogen-activated protein kinase kinase 3	Map2k3	0.24767708166997	0.819309340023259	0.741436808395242	1.8501723990777	-0.463864734905002	0.693820432612561	19.7460965320994	23.0502731045155	22.8520696402156	23.2060252472894	22.9150956563944	23.1140156648266	23.1519724285684	20.9887742741877	22.337945403156	25.0418284272884	22.0594784573431	24.0976495894321	24.2177676714732	22.349341938773	21.2764327535492	22.7963116789871	23.6919418251101	22.0718998996526
P27546	Microtubule-associated protein 4	Map4	0.905729636291396	0.833040609106669	0.275806732389867	0.0602624072773352	-0.0988550690170662	0.412695668816433	31.2332069042088	31.1455467015279	31.071442461508	31.3339373471979	31.3339373471979	31.2836157713559	31.5289041604688	31.1455467015279	31.4620275518324	30.7933196125945	31.1455467015279	31.6921169749543	31.1856547436723	31.1856547436723	31.2836157713559	31.918603245811	31.7638451995131	31.6921169749543
P70218	Mitogen-activated protein kinase kinase kinase kinase 1	Map4k1	0.0949165950892906	0.99085168115437	0.130874343201329	0.892469582718267	-0.00792777239336218	-0.880487841609163	26.2659080485365	26.0765957226109	25.3687987556199	27.4176468743226	27.1967963129713	26.0357572631648	26.7685563690233	26.3293236051887	26.4719281819564	27.0876494916143	26.8677847460949	26.4332770372129	26.9488640380611	26.7286890571564	26.9488640380611	25.7842636071342	25.4216044652229	25.7224765589838
P63085	Mitogen-activated protein kinase 1	Mapk1	0.0117283061677926	0.694182962686653	0.789683208935512	-2.756478399862	-0.530047253432304	0.394815566732866	26.0086664570602	25.8999905928578	24.9303420115077	25.3432175879601	26.174785635032	26.109810630972	23.9910646109991	21.7007877059013	24.5957738481885	21.8765963890482	22.819957432084	23.8730100407075	25.5302590499591	25.4013286173509	25.1060844263572	24.3527727893287	23.8613626481429	23.2579374278159
Q61166	Microtubule-associated protein RP/EB family member 1	Mapre1	0.49430784332496	0.429474855302574	0.0399377623755387	0.393997514874762	-0.472798100750161	-1.11673746886183	25.4216044652229	25.7961897369166	26.2772723486517	27.0372039918319	26.348165551413	26.174785635032	25.5567314912916	25.8392476682845	26.0676259878547	26.215753962266	25.7648957956692	26.6964093374803	26.3577285481552	26.1342107995614	25.6498215283098	24.6684143065453	24.9808880924778	24.4640903418222
Q8R001	Microtubule-associated protein RP/EB family member 2	Mapre2	0.263986893472834	0.787715054184356	0.923527926928378	2.50326616802957	0.839262495017298	-0.356900742655966	20.9013543192893	21.0983824749395	23.1814831864381	23.44500268313	24.7398318737931	23.5616606796667	22.4119614229706	24.4907057759065	24.128317791262	23.3254473019653	24.4640903418222	24.9014808409681	24.3259890666362	24.1775894328806	25.7607042221249	21.3542798884115	27.7720666058398	20.8339362679199
P28667	MARCKS-related protein	Marcksl1	0.139145387903787	0.594692718156096	0.615378960713874	-1.0034762643906	0.447948212123801	-0.43398913507707	24.6785817283828	23.7884760644909	24.5786126258133	24.1513085490136	23.6796919365272	23.0123304512533	24.7398318737931	24.8780697914091	25.0617837809625	23.3516865427282	23.5814467586649	23.1021083241221	23.9129051984623	23.3564592122423	24.9178111624609	24.9413908960858	24.7350243913814	23.7013027534663
Q05512	Serine/threonine-protein kinase MARK2	Mark2	0.0325006527023224	0.0411261071456638	0.0192624100069587	-1.57932966315847	-1.56765807912338	-1.82054404448843	29.5801082689671	28.8838992430311	28.9214700179036	28.9484047231412	28.7534986252255	28.5552662834756	29.9057022116747	29.5227013109159	29.3049159934526	28.353422463338	27.4176468743226	26.8764192027658	27.727897453369	27.6711623387483	26.1551356023549	27.4910245678493	27.3718612480203	28.4088015667083
Q03141	MAP/microtubule affinity-regulating kinase 3	Mark3	0.0817214095288677	0.0133862435343029	0.257003115613709	-1.20067485083126	-1.92355923149903	-0.860308021023368	26.7511918636833	26.1800993071658	25.9259320867911	26.9890572871199	26.6226857767263	26.0086664570602	27.0443709793442	25.7547234329787	26.3223214920423	25.3058017822968	24.8383659008949	25.1110310219547	25.3058017822968	24.8139515861549	23.7299784579576	26.0302507773065	25.1192216738981	25.3910193900905
Q68FL6	Methionine--tRNA ligase, cytoplasmic	Mars	0.157343769411803	0.442769129625524	0.327685082529906	0.849213141927141	-0.528769441038197	-0.640777054751403	26.8413474315344	26.616788254803	27.357284878465	27.3933589969456	27.7055058967048	27.8152034677458	27.0555195583853	28.0905145963228	28.0192270030045	28.1450130401187	28.1881449788432	27.0299019716219	26.9408339885072	27.2803129156113	27.1066131341631	26.8677847460949	26.6842214831409	27.6909237642226
Q3THS6	S-adenosylmethionine synthase isoform type-2	Mat2a	0.774797218218834	0.804427259692498	0.935466509385507	0.261032869311467	0.242890279236804	-0.0952309426313995	24.4310568557675	24.7554864798896	24.6785817283828	23.7465026738041	25.157314679269	25.2386310772286	24.3306207681837	24.7554864798896	25.1479855498947	24.9303420115077	25.1290573752206	24.588824285246	24.4193634087496	25.2519903574124	25.1997655018501	23.6919418251101	25.1997655018501	25.0566926431136
Q8K310	Matrin-3	Matr3	0.992817946514394	0.674447825782302	0.0462297439362397	0.0175005473203633	0.470089580062567	1.84611554321443	25.0975192622424	26.2356640083816	24.7398318737931	23.4248835534767	24.5279666092241	24.1841817996597	23.0068692963113	23.3015138284415	23.3304441894115	25.6824586855021	25.4553315266989	24.9877265741772	23.0829599898645	25.6546850177184	24.8096556949653	25.6156751576871	24.7867536518783	24.7747451342422
Q8VCF0	Mitochondrial antiviral-signaling protein	Mavs	0.942687572019841	0.85243020615469	0.52139978144526	-0.07340483519733	0.172274819008972	0.559068573664899	26.7443197842243	26.8859893349138	27.0805544052047	26.4046732594166	27.2803129156113	27.9813610095162	26.1905955820236	26.4171451421752	26.9066034799873	26.348165551413	26.8764192027658	27.266064264572	26.6514152063151	27.4324286875536	28.0993277477023	26.3178181753667	27.1548488990976	27.7188828507165
Q9JKP5	Muscleblind-like protein 1	Mbnl1	0.0824596275631296	0.611308398892087	0.854691590260099	-0.974066856727724	0.352107296514269	-0.162576264276204	26.8859893349138	26.3414032881125	26.8413474315344	25.3604162299061	26.0257759094354	25.3779984894627	26.7046183040733	26.7511918636833	26.3631430497257	26.6035563945673	25.1997655018501	25.3432175879601	25.6444058399011	26.3918430713117	25.7842636071342	26.6777720130907	26.437698449297	26.215753962266
P25206	DNA replication licensing factor MCM3	Mcm3	0.139943864545888	0.64183938971283	0.921301282446088	0.699917529917503	0.275455199299333	0.0822880875789309	25.6619493454277	25.7607042221249	26.28987069192	25.4661802502275	26.14812972792	26.0257759094354	25.8915629637062	26.1981160946048	25.7889215918773	27.0040231322951	26.1036354128567	26.7046183040733	25.8392476682845	26.4857788769049	26.1414249402915	25.9423725334767	25.7719019409677	26.4111904384807
P49717	DNA replication licensing factor MCM4	Mcm4	0.397138370892044	0.53403794148354	0.60161263384227	0.543792140969099	0.433075431151902	-0.390170018729965	27.7517709210672	27.6034171977946	26.6035563945673	26.115718506857	27.1915291513623	27.6261082211762	27.2803129156113	27.8461813051395	27.7604768240115	27.9719652024146	28.010270039712	27.6078856942098	27.3649834162342	27.5275746308889	27.3400241257281	26.921077633569	27.3043587871541	27.4910245678493
Q61881	DNA replication licensing factor MCM7	Mcm7	0.851746850939575	0.62864255079579	0.238324739686297	0.0979498849499691	0.220893238263301	-0.476678719416302	28.6892800162603	28.6607886750702	29.0237032058722	28.5340497328669	28.6206553339531	28.3460595404681	28.1663145943879	28.818024550478	28.6072393446012	29.1908852506734	28.9214700179036	28.5552662834756	28.6730087137507	28.9657859585665	28.5246496497608	28.010270039712	28.0756361457531	28.0756361457531
Q8R3C0	Mini-chromosome maintenance complex-binding protein	Mcmbp	0.00931440456650497	0.521593884957017	0.90520559262414	-2.35006318147347	-0.647062690813463	0.179134754200462	24.6195227275506	24.6684143065453	24.7867536518783	24.3351619190362	24.9178111624609	24.7867536518783	25.2788893401396	24.0776616167057	25.5935076991536	21.9946555533704	21.3103155754068	23.7195300127766	23.6178680931847	24.0931969528457	24.3874736149046	25.8216169070176	25.0535495854264	24.6122964261563
Q8CFN5	Myocyte-specific enhancer factor 2C	Mef2c	0.769045318127274	0.610323488493823	0.969944282908477	0.2033666812485	-0.342191566439237	0.0357479680412673	24.1436665839403	23.7240290001354	22.7674955142582	22.8844116139856	23.44500268313	23.0259444170856	23.8006646608282	23.1021083241221	23.3783196457749	24.1513085490136	23.7195300127766	23.3744525802892	22.6763724777123	22.6548617841832	22.997549752988	23.1347940369841	23.4778785075984	23.7756639902665
Q6PCP5	Mitochondrial fission factor	Mff	0.569320783136895	0.807668424306482	0.715312122931655	-0.843553258210502	0.439223307555665	-0.646280330375866	23.3783196457749	24.1400065189218	23.0068692963113	22.4202910388846	22.0442734841927	22.2577257586381	21.7359075050625	22.1879467168442	22.2577257586381	20.494460094148	23.6083910136004	23.8916845786281	21.4787533115834	22.7038257870073	23.8573811057917	21.7895860538207	22.500141852746	19.9530110828505
Q9EQQ9	Protein O-GlcNAcase	Mgea5	0.261815939679395	0.796932742521269	0.342243681213056	-1.35489210561436	0.43122691160243	-1.21335677139509	23.9651867391444	23.5466064745756	23.0570834620733	23.3852460176455	23.1140156648266	23.4248835534767	25.1479855498947	24.3583959571452	23.769380317319	23.5232579569673	21.6543435682474	21.3265988337355	23.3165804327415	24.2730239152406	23.628221622774	24.2618649172975	21.1728350820441	24.200991510832
Q91ZV0	Melanoma inhibitory activity protein 2	Mia2	0.434220619145148	0.0298804262049287	0.919181733741664	1.11708570219247	3.05399417717573	-0.237054637897398	19.3316034123692	22.2672944830216	23.4248835534767	21.1372103157399	21.2268245124894	22.5867460948313	23.6083910136004	24.4193634087496	24.6534359134843	22.8784054589384	23.1762914324578	22.3203416640487	23.7884760644909	24.9741035380253	25.3501838520716	23.1707175816063	24.5741965518041	24.2251122887317
P34884	Macrophage migration inhibitory factor	Mif	0.993169469511943	0.817841221657434	0.699431374769085	0.0100771476611001	0.1684374039855	0.291526623597434	27.0876494916143	26.9959908958259	27.4557028776174	27.5678750875816	27.1150424144633	28.0756361457531	25.4763427069011	24.7302757982796	25.1192216738981	27.0805544052047	26.9131006338086	27.5759196690276	28.0993277477023	27.2524529070007	27.9120852050515	25.9158090223678	25.4065412360942	24.8780697914091
Q9JM52	Misshapen-like kinase 1	Mink1	0.902146671740411	0.907035643764644	0.871206394059448	0.295602890292137	0.23821779304663	0.435206330180133	26.4171451421752	25.6729068708462	25.9111856455027	26.4632612315815	26.1848224132559	25.7337217251408	26.8254079233036	25.3604162299061	25.6115970376404	28.8083988951148	24.9413908960858	25.1382565381999	28.9214700179036	25.7052855416507	24.4697031895638	26.3748937725781	26.3704178606572	26.3577285481552
E9PVX6		Mki67	0.686093776919271	0.599225115898351	0.00302302725816235	-0.544422819451267	-0.749168161890292	-3.96444626498217	27.9210760857839	28.0993277477023	27.8519962851334	25.7780813743581	25.102236791801	22.1359837134994	26.4501986751486	27.266064264572	27.6853552288635	27.3933589969456	27.1548488990976	27.6909237642226	24.7604430864144	23.2120426285861	22.7963116789871	23.4827739705925	23.0626306862189	22.9628747168262
Q9QZQ1	Afadin	Mllt4	0.230050662019213	0.415350502995274	0.983750037654992	-0.417348010381257	-0.322243066388136	0.0133664450442303	31.6023082799972	31.1082464351431	31.4110286524728	31.4620275518324	31.2836157713559	31.2332069042088	31.6023082799972	31.4110286524728	31.8416213723764	31.0381098619374	30.7933196125945	31.0381098619374	31.3339373471979	30.9211106319204	30.7570730491144	31.5289041604688	31.6023082799972	31.7638451995131
Q921Y0	MOB kinase activator 1A;MOB kinase activator 1B	Mob1a	0.638932239532065	0.100523804845026	0.923527926928378	0.8863841599157	2.83204389124013	0.265728244943034	21.2268245124894	22.4202910388846	21.1372103157399	21.8233079831495	20.7762071872826	18.2034832598816	21.6543435682474	24.3489324636753	19.5756651662267	22.0594784573431	22.6165043752597	22.7674955142582	24.1608756600333	23.0787759866577	22.0594784573431	22.819957432084	22.0442734841927	21.5118950167018
P70290	55 kDa erythrocyte membrane protein	Mpp1	0.885262608231723	0.100523804845026	0.0813451222962665	-0.253218200679466	-2.0722225845826	-2.24882073423939	24.0636536233648	23.3065746050643	22.0594784573431	25.0925224200099	25.0344763121519	24.5495787804315	23.2756853483071	23.0021739161641	23.6118626399764	22.7846800409018	22.9551371478747	22.9302348949573	24.087989818951	22.2359362263951	22.1359837134994	18.8629477332599	22.1359837134994	22.1443282549701
Q9JLB0	MAGUK p55 subfamily member 6	Mpp6	0.510465172149377	0.468039979198385	0.366856526330089	-0.575280879253263	-0.65774005003107	0.777962485348031	25.5891805997783	24.6785817283828	25.7164671486389	26.2274870153703	25.5759233614016	25.1940572521632	23.5552589049531	25.2925726055187	23.4827739705925	24.8037235042926	24.60709852556	24.8475648091876	25.6999173217909	25.1884196053888	24.1359105516622	25.0219987088164	24.9934956021515	24.6489986261405
P97434	Myosin phosphatase Rho-interacting protein	Mprip	0.917540759455387	0.0153046761313369	0.430393183492151	-0.131674770382528	-2.3848775736603	0.789785640937165	24.8685602019466	22.4498222021998	24.0340835512557	24.0004383003155	24.0976495894321	22.7674955142582	21.7737168126223	21.2268245124894	21.5003802520112	24.1886632688819	23.1814831864381	23.5872951889345	21.5003802520112	21.5415627706429	20.6690076603708	22.9928573289288	21.9271556211524	21.9502655498532
Q9CQT1	Methylthioribose-1-phosphate isomerase	Mri1	0.300735549208196	0.34691975590624	0.389953028737605	-0.506431719254497	-0.501648656142727	0.4494594666334	24.2922018373026	24.9447403882498	24.6734496540489	24.4384302295465	24.3672806287534	24.1138845328458	24.1646442804571	23.0787759866577	23.5152457663974	24.0520828507045	24.5279666092241	23.8110472619092	23.781895096903	24.1608756600333	23.4718786657812	24.0477852005338	24.0340835512557	24.0251756816229
P19437	B-lymphocyte antigen CD20	Ms4a1	0.334949465525372	0.242763775901297	0.64424229158375	-0.780321627427004	-0.971336418861899	0.465141687749568	23.4855745195701	24.538503397027	23.0259444170856	23.715119198611	23.684534859478	23.8916845786281	22.3963613218364	22.337945403156	22.4498222021998	23.8766248328166	21.7630472494986	23.0693853690865	22.337945403156	22.9372756528533	23.1021083241221	22.1979981257433	23.2794475405755	23.1021083241221
P43247	DNA mismatch repair protein Msh2	Msh2	0.0190235831568917	0.104906064047241	0.453691431358516	1.41284183105347	0.97853960505433	-0.507460978951435	24.0303874463855	23.9493556910339	24.3874736149046	23.2756853483071	23.8306917367726	23.3516865427282	24.7506445686999	25.1940572521632	24.1400065189218	25.9158090223678	25.604252145614	25.0856810775026	24.7302757982796	24.9014808409681	23.7619258037232	24.5154265486386	23.6699777878064	24.3769210664856
P26041	Moesin	Msn	0.28445246961135	0.56042606047369	0.994480374837331	-0.972429518755302	-0.615897636863497	0.0125109554521607	28.8083988951148	27.9297908273196	27.5275746308889	27.5001198621605	29.1221553085242	27.2727588084929	29.4628440366991	29.3049159934526	28.9214700179036	27.5934141507982	26.2274870153703	27.5275746308889	28.1969653698603	26.3366969904397	27.5136787082871	29.1775967159663	29.3715694824792	29.1775967159663
Q9R190	Metastasis-associated protein MTA2	Mta2	0.915693366098366	0.999664552016953	0.455901883576003	0.0970432779967609	-0.00130777324633513	-0.528774945583599	26.1342107995614	26.2659080485365	26.9890572871199	25.1060844263572	25.9158090223678	26.2513355165651	26.6723528840232	27.7405968345119	27.6659669972912	26.7046183040733	26.6646066731114	26.3110809920234	25.1335281142846	26.0200590244095	26.115718506857	26.5375760612231	26.8917497285352	27.0632660893172
Q9CQ65	S-methyl-5-thioadenosine phosphorylase	Mtap	0.672502564331863	0.223037588660643	0.257003115613709	-0.502099991932827	-1.35880595637887	1.2814589521912	22.3688579041799	22.2099217326564	20.6175373497629	23.9787792132962	23.9344456628243	24.0340835512557	23.3416050427193	22.2359362263951	22.3875427148487	19.3316034123692	22.2477831960574	22.1106304023741	22.9833440357544	22.5186886183053	22.3688579041799	23.7338229852381	24.3200903428249	23.7555475124737
P00405	Cytochrome c oxidase subunit 2	Mtco2	0.688994152819358	0.429618382309202	0.798150748254262	0.1914633461354	0.373902672651532	-0.150184230808261	28.5943374622222	28.818024550478	28.4794205314789	27.8152034677458	27.6261082211762	27.5090622792226	27.3118448308262	27.7055058967048	27.6157318264697	28.5052914035938	29.0237032058722	28.9371779731193	28.4222597073111	27.6034171977946	28.0464050809935	27.727897453369	27.4324286875536	27.0222037206533
Q80WJ7	Protein LYRIC	Mtdh	0.512694370531003	0.672198215042052	0.481798466615451	-1.53771753145181	1.13087843079387	1.7388696902219	23.3852460176455	23.665549805113	23.8179177607091	22.0892987448939	23.0787759866577	24.5957738481885	22.156841038234	21.8822650709468	22.2926458057998	24.7158601891204	20.6175373497629	20.9221634502289	23.3416050427193	23.8306917367726	25.9841870926298	20.8339362679199	23.6589051593411	27.0555195583853
Q922D8	C-1-tetrahydrofolate synthase, cytoplasmic;Methylenetetrahydrofolate dehydrogenase;Methenyltetrahydrofolate cyclohydrolase;Formyltetrahydrofolate synthetase;C-1-tetrahydrofolate synthase, cytoplasmic, N-terminally processed	Mthfd1	0.715190108539877	0.886365705670831	0.706823414673179	0.191975088769603	-0.0804450540960993	-0.230576153006428	29.0872325761989	28.6730087137507	28.8083988951148	28.5803133496802	28.1881449788432	28.7092257632922	28.1450130401187	28.7417477722037	28.5340497328669	29.6001481336527	28.9371779731193	28.6072393446012	28.4921438250212	28.6072393446012	28.1369657599049	28.034234455554	28.2488594705595	28.4459881600565
Q9Z2C4	Myotubularin-related protein 1	Mtmr1	0.0212318845166935	0.00608888081052355	0.27185922955104	-2.43241165114694	-3.3092179244486	1.22519785965017	22.6813879347739	22.6548617841832	22.9150956563944	24.4782167168263	23.4208806695988	22.8582930164286	22.3318755232912	21.3670602251106	22.3574611076776	19.1925770069719	21.0500987940972	20.7114346208416	21.2977812358772	20.6690076603708	18.8629477332599	23.3477225700058	23.9344456628243	22.4498222021998
Q8VEL2	Myotubularin-related protein 14	Mtmr14	0.666009593071791	0.0484352932626889	0.690103626264229	0.2107179698504	-0.887542393869264	-0.231925946188198	26.4857788769049	26.2836431920337	26.562760537647	27.2608782257443	26.7338261909981	26.7511918636833	26.8677847460949	26.7046183040733	26.5575764066555	26.9001405608019	26.6723528840232	26.3918430713117	26.1342107995614	26.109810630972	25.8392476682845	27.1001848893608	26.0826812123332	26.2513355165651
Q8K296	Myotubularin-related protein 3	Mtmr3	0.0813236012538326	0.741470784835542	0.601280548201901	1.50910802919337	0.386505606020396	0.576935009532761	24.1929084621294	21.5415627706429	23.6178680931847	22.7908586199006	23.1847787844003	22.6165043752597	24.1400065189218	23.8766248328166	24.5664120027681	24.1319818431726	25.1192216738981	24.6284598964664	22.8095995153186	24.0636536233648	22.8784054589384	24.8836353546238	24.8475648091876	24.5826482192934
Q91XS1	Myotubularin-related protein 4	Mtmr4	0.0626828780815341	0.661557516930097	0.829093876418651	1.41277428064904	0.412883104173435	0.240184286774031	23.5072650468196	22.8520696402156	23.7053796530089	22.2926458057998	22.3114244308222	22.5403036039238	23.1244049086152	22.7038257870073	22.9628747168262	25.6677090149171	25.3225405368288	23.3127876302453	22.4747472159699	23.1290899241401	22.7791860129561	23.4778785075984	23.3127876302453	22.7209921349271
Q8R1S4	Metastasis suppressor protein 1	Mtss1	0.641209721126491	0.129275105607565	0.931472756313607	0.194556875861942	-0.583177628288471	-0.0521933098338323	28.9371779731193	29.1908852506734	28.818024550478	29.5801082689671	29.7196264110027	29.7304335271237	30.2341048540805	29.7982475787877	30.2926585990851	28.9371779731193	28.910165260202	29.6824151685352	29.1221553085242	28.9808832977376	29.1775967159663	30.1484187068317	30.0207563792378	29.9992560163823
Q3UHD3	Microtubule-associated tumor suppressor candidate 2 homolog	Mtus2	0.0918475355877317	0.945733585900733	0.795336166604342	-1.847860419856	0.0964506211786293	0.414444569205433	28.5052914035938	28.7264888239547	28.1663145943879	26.509580388955	26.5509420820375	23.9054379991876	28.4591043444534	28.8590064207036	28.0530790192844	26.509580388955	26.3366969904397	27.0082361829737	26.5897573674857	26.2513355165651	24.4142194496652	29.9729506686679	28.257615896368	28.3839569270218
Q7TPV4	Myb-binding protein 1A	Mybbp1a	0.807471440960822	0.960982772279791	0.709206832133559	0.166903436830768	0.0331654947315023	0.268463292969937	27.9120852050515	27.2951433149605	27.446367096263	27.3043587871541	27.2110871582889	27.3933589969456	26.9131006338086	27.6078856942098	28.0652901440579	28.0993277477023	27.8025252720643	27.2524529070007	26.9131006338086	27.6775539184519	27.4176468743226	27.8349343352713	27.466217419392	28.0905145963228
P22366	Myeloid differentiation primary response protein MyD88	Myd88	0.688157278896112	0.429618382309202	0.121597098378152	-0.429828084791637	-0.8365353663694	1.52829996709223	24.338715828281	23.9852026622913	23.499908258016	23.628221622774	24.1017354419177	23.5980643086125	22.0442734841927	22.0996145923609	19.3316034123692	23.7338229852381	23.2897027852883	23.510816723687	23.5918778390428	22.5596051071588	22.6669323279944	22.5271910127857	23.1572926773883	22.3759077000255
Q8C854	Myelin expression factor 2	Myef2	0.780582778538617	0.279594537648918	0.933047658640013	-0.463561648377333	1.53811301299963	0.177616133118704	25.6881703386252	26.0676259878547	26.0941779054661	21.3265988337355	25.4013286173509	25.4553315266989	24.6684143065453	25.0535495854264	25.0181312481647	26.4908627655154	25.3058017822968	24.6626247390018	25.2386310772286	26.1036354128567	25.4553315266989	25.157314679269	24.9624192536977	25.1532096065258
Q8VDD5	Myosin-9	Myh9	0.533805156968492	0.883148195320928	0.0147836330499188	0.428785938242658	-0.11842592118953	1.65505019674276	27.5678750875816	27.7405968345119	28.0464050809935	27.8519962851334	28.353422463338	28.2488594705595	28.0464050809935	28.257615896368	28.9808832977376	28.293459613181	28.0652901440579	28.2824850605761	27.6853552288635	28.1969653698603	28.2166798567385	29.1065357121171	30.1054092912729	31.0381098619374
Q3THE2	Myosin regulatory light chain 12B	Myl12b	0.221938198295947	0.741019383315693	0.96430769755529	-1.19839280815217	0.43156085686627	-0.0774621587631685	21.5590740480544	21.9502655498532	24.0045787185355	21.0500987940972	21.5003802520112	23.1191619356896	23.2180330275721	23.3127876302453	22.3114244308222	21.2538984309988	21.2977812358772	21.3670602251106	21.7536656395132	22.2477831960574	22.9628747168262	22.6950282868413	23.0304187115232	22.8844116139856
Q60605	Myosin light polypeptide 6	Myl6	0.448755011342955	0.690368933626058	0.481798466615451	-0.676900246146133	-0.421595966298369	-0.670710756885565	24.1646442804571	25.2099317147888	24.6888281405294	25.4763427069011	25.3830275311743	25.2586753005078	24.0128021773365	24.9510562902382	23.8471566607208	23.8306917367726	23.9460399460523	24.255971714512	25.4456325735249	24.1556347087508	25.2519903574124	23.8916845786281	22.3114244308222	24.5957738481885
Q9WTI7	Unconventional myosin-Ic	Myo1c	0.983982392135777	0.0724730354857886	0.931472756313607	0.019768535475837	-1.03271017452677	0.0786687945305644	23.2854964041608	22.8844116139856	23.8949355691865	24.4115199355177	23.9129051984623	23.3416050427193	24.6284598964664	24.7932736851169	24.6734496540489	23.6037192478758	23.7723837079365	22.7480462379481	23.1572926773883	22.9551371478747	22.455469827856	24.4640903418222	25.0287333765068	24.8383659008949
E9Q634	Unconventional myosin-Ie	Myo1e	0.619245091303984	0.557907551090911	0.252980424318359	-0.529044565412068	-0.659206031754838	1.18112273386163	26.616788254803	25.4720234659316	26.4332770372129	26.8059316005957	26.8562137690829	26.2943101465677	25.9111856455027	25.1290573752206	25.5891805997783	26.7997509645001	24.9178111624609	25.2173929347503	26.6910497624805	26.7841368445184	24.5036508139829	26.7338261909981	27.0685477704312	26.3704178606572
Q5SUA5	Unconventional myosin-Ig	Myo1g	1.23516533470504e-06	0.787715054184356	6.41309376656288e-05	5.31335348087493	0.242446267177066	-3.50652895052337	24.4239753445456	22.7567872074628	23.2522618486554	23.4680963418142	22.8361002671399	23.4827739705925	24.5741965518041	23.9162935312319	24.6626247390018	28.7092257632922	28.818024550478	28.8458345295184	23.9613142250204	23.1847787844003	23.3682163716571	20.6690076603708	21.4264000180523	20.5381202920446
Q8CES0	N-alpha-acetyltransferase 30	Naa30	0.447630885493723	0.974223504484796	0.0383089902742625	1.04180005500924	-0.0466873720543326	-2.7425343132016	26.4332770372129	24.9779593491786	25.604252145614	24.9014808409681	25.7648957956692	23.4680963418142	24.8383659008949	24.2307396611086	23.6223549738121	26.562760537647	26.509580388955	27.0685477704312	25.5712846103373	25.1651888241353	23.2579374278159	22.7674955142582	21.9502655498532	19.7460965320994
Q8VE10	N-alpha-acetyltransferase 40	Naa40	0.536437761822702	0.787715054184356	0.389953028737605	-0.624201494292766	0.350860082748898	-0.875197354142106	27.6474185826946	26.9358660585186	27.0685477704312	26.4501986751486	27.0222037206533	26.0510944199634	26.8121645130026	27.5090622792226	24.7867536518783	26.0257759094354	27.1366637645277	26.616788254803	27.5090622792226	26.8764192027658	26.1905955820236	25.8999905928578	25.5149394453046	25.0674583435148
Q6PGB6	N-alpha-acetyltransferase 50	Naa50	0.992817946514394	0.511073171270319	0.90520559262414	0.0130340219605678	0.493683787334437	0.133663742670233	23.8866360886652	24.8348177300936	23.3165804327415	23.1021083241221	23.7884760644909	23.5552589049531	23.8730100407075	23.6919418251101	23.5466064745756	23.2657633467173	24.2155991224762	24.5957738481885	24.3489324636753	23.9271145227354	23.6508476691587	24.2155991224762	23.6380452865866	23.6589051593411
Q99KQ4	Nicotinamide phosphoribosyltransferase	Nampt	0.392850637744607	0.066243074491424	0.823760195593058	0.346912437517243	0.710309862273501	0.125607521887165	27.1001848893608	26.8677847460949	27.3400241257281	26.8859893349138	26.2412161564961	26.4269827740826	26.0867289530655	26.4410063492045	26.4691609694664	27.6568267930198	27.5136787082871	27.1782255724286	27.3933589969456	27.2362392969821	27.0555195583853	26.4857788769049	26.6646066731114	26.2233332873816
P28656	Nucleosome assembly protein 1-like 1	Nap1l1	0.115527547047213	0.0186899226743965	0.0116512704515121	1.40883785278753	2.33668221769626	-2.4865125418246	23.1847787844003	24.2618649172975	25.8269044621747	23.6970754646388	24.0090139871149	25.0617837809625	26.0302507773065	26.5575764066555	24.9447403882498	25.5805554075855	26.1414249402915	25.7780813743581	26.7841368445184	26.3974319382322	26.5963511030544	23.5980643086125	23.0068692963113	23.4680963418142
Q9DB05	Alpha-soluble NSF attachment protein	Napa	0.0834972325217093	0.17504824850063	0.998756396949022	-2.06553086713003	-1.7170932555494	-0.00505984703227114	19.4701489484353	23.4077554604762	22.819957432084	21.3103155754068	20.6690076603708	21.5982545194893	21.7007877059013	21.3103155754068	21.7630472494986	20.8077635891982	19.6580558154201	19.0354498349871	19.6580558154201	19.1925770069719	19.5756651662267	21.9502655498532	21.7103229649172	21.0983824749395
Q9CWZ7	Gamma-soluble NSF attachment protein	Napg	0.0167048359914451	0.563381726344454	0.923527926928378	-1.38238400752264	-0.381681142907865	0.0909633151498959	24.4437182759294	24.3769210664856	25.4013286173509	25.9731387776009	25.7099535563929	25.4013286173509	25.2386310772286	24.5741965518041	25.4013286173509	23.9528686841291	23.1290899241401	22.9928573289288	25.6156751576871	25.4456325735249	24.8780697914091	25.0287333765068	25.1719228053981	25.2863900099284
Q8BP47	Asparagine--tRNA ligase, cytoplasmic	Nars	0.0253262593388009	0.665490820941278	0.215190899470561	1.20198486400951	0.283870454493869	-0.722403407721369	25.2099317147888	26.4332770372129	26.0357572631648	26.6910497624805	26.3010081461299	26.1414249402915	27.0040231322951	26.8859893349138	25.8392476682845	27.1227879146466	27.0555195583853	27.1066131341631	26.7443197842243	26.5831922775944	26.6575821505648	25.9259320867911	25.7052855416507	25.9308322838875
Q8K2Z4	Condensin complex subunit 1	Ncapd2	0.694091741635987	0.97405349824449	0.943078798730783	0.764656601228442	-0.0710533616587021	-0.194187494148231	22.5944868977791	22.5867460948313	22.1769660302318	19.5756651662267	23.8866360886652	22.9710434760884	21.5590740480544	24.8037235042926	24.2060106952482	24.1556347087508	24.087989818951	21.4085442988257	22.3114244308222	21.2538984309988	22.6548617841832	23.0787759866577	23.0829599898645	23.8245097886283
Q8C156	Condensin complex subunit 2	Ncaph	0.125489414776016	0.566122726299885	0.500758486025481	-0.7783910651955	0.350179020517597	-0.405849416175229	25.8339860270955	26.7894199683042	26.5963511030544	25.3169788868279	25.3169788868279	24.5916352124991	26.1800993071658	26.2659080485365	26.3855761630061	25.4970217455951	25.4216044652229	25.9659576920496	24.9303420115077	25.5302590499591	25.8155289862409	25.5039259029253	26.1677368337807	25.9423725334767
P09405	Nucleolin	Ncl	0.44520495395396	0.785523209435281	0.173105453448487	1.06966367425013	-0.494724292123234	1.908751400513	23.0403026515617	21.3103155754068	22.897072158326	23.5616606796667	23.1762914324578	24.7932736851169	22.9438553137565	26.1584711793326	23.7240290001354	23.1244049086152	22.9833440357544	24.3489324636753	23.1814831864381	22.6813879347739	24.1841817996597	25.6291678262969	25.6115970376404	27.3118448308262
P57716	Nicastrin	Ncstn	0.0855884928112987	0.81425918909195	0.900015162474045	-1.18677348197643	0.219015174399669	0.153440534107599	25.3910193900905	25.4065412360942	25.8662572457608	25.4275628572445	24.9678489123283	24.9808880924778	24.7206061168623	25.0287333765068	26.0765957226109	24.8949834451956	23.3304441894115	24.8780697914091	25.6768396942368	25.1238522762725	25.2326534147403	25.4720234659316	24.8883012655801	25.9259320867911
Q62433	Protein NDRG1	Ndrg1	0.453570806762397	0.610323488493823	0.772821532130871	-0.52381728215887	0.400212011710462	0.257811269669965	26.0357572631648	25.4505558898714	24.6122964261563	23.5300196883213	24.8383659008949	23.6223549738121	24.6195227275506	24.8685602019466	24.2416576721747	25.1335281142846	24.8440508379998	24.5495787804315	24.5154265486386	24.6122964261563	24.0636536233648	24.4354762728772	24.9264084736839	25.1412896641207
Q62425	Cytochrome c oxidase subunit NDUFA4	Ndufa4	9.88344655798852e-05	0.114290623949134	0.305267428147111	2.40543030256836	-0.782476322499335	-0.527530950493368	21.6543435682474	22.2577257586381	22.2926458057998	24.3489324636753	24.6626247390018	24.6284598964664	23.3516865427282	23.6223549738121	23.6336813159781	24.7701637137762	24.3728349641017	24.2780073625125	24.0976495894321	23.6483320676378	23.5466064745756	22.3203416640487	23.19752327017	23.5072650468196
Q9DC69	NADH dehydrogenase [ubiquinone] 1 alpha subcomplex subunit 9, mitochondrial	Ndufa9	0.819882664192495	0.979411987568933	0.770946958704474	-0.281297010082991	0.0256178594870349	-0.378898630642301	23.3127876302453	22.9262171820841	23.6083910136004	22.4747472159699	23.8510523664049	23.9460399460523	24.2458390846644	23.5183526538509	25.5494486576172	22.6616012198518	22.2099217326564	24.1319818431726	23.4342390040119	22.7908586199006	24.1235954829757	24.0440565312112	24.0190034401486	24.1138845328458
Q9DC70	NADH dehydrogenase [ubiquinone] iron-sulfur protein 7, mitochondrial	Ndufs7	0.939697429798434	0.0133862435343029	0.916097231299629	-0.0915508100211042	-2.25803435100444	0.157037014338865	23.4949594827082	23.9460399460523	22.1443282549701	23.4036266866897	23.3416050427193	23.2949853891921	21.7630472494986	20.9221634502289	20.9221634502289	23.0502731045155	23.0977529151352	23.1626492340166	22.3574611076776	20.5381202920446	20.3705326658656	21.7103229649172	20.9221634502289	21.4459987778269
Q9D1J1	Adaptin ear-binding coat-associated protein 2	Necap2	0.918559461227363	0.0608899106156118	0.0967306121363432	-0.163673179850655	2.20216525399087	-1.99538600766003	22.3318755232912	22.349341938773	22.0442734841927	22.6616012198518	20.6175373497629	19.9530110828505	23.5728886919942	22.5088927234433	22.8295717575435	22.3574611076776	22.156841038234	21.7201692607933	22.1106304023741	25.1335281142846	22.5944868977791	20.7762071872826	21.2268245124894	20.9221634502289
P46935	E3 ubiquitin-protein ligase NEDD4	Nedd4	0.851746850939575	0.829417812348918	0.983750037654992	0.1000953687217	-0.10740480941606	-0.0164013857340706	30.7933196125945	30.4512690804534	30.588241649821	31.071442461508	30.9211106319204	30.54339204436	31.1856547436723	30.9211106319204	30.508878488518	30.7570730491144	30.8326513555596	30.54339204436	30.8770190525857	30.7933196125945	30.54339204436	31.1455467015279	30.8326513555596	30.588241649821
Q8CFI0	E3 ubiquitin-protein ligase NEDD4-like	Nedd4l	0.0479665021808496	0.698422658761677	0.460668734092323	1.7405395763164	0.436125112427497	0.74213739888657	24.9178111624609	25.4763427069011	26.1677368337807	26.6646066731114	26.8617977525243	26.4632612315815	24.0477852005338	26.6091798610052	25.5989912899632	27.6659669972912	26.3293236051887	27.788218829612	27.1967963129713	27.4234726684377	26.6777720130907	26.1584711793326	26.2412161564961	26.0826812123332
O35177	Enhancer of filamentation 1	Nedd9	0.878453921855742	0.148217705435246	0.376005465766719	-0.166351913222634	-1.1368284872754	-0.7347475341186	25.7164671486389	25.9062462739369	25.9423725334767	25.9423725334767	26.0577391513094	25.9546362075203	27.5215138662057	26.921077633569	26.509580388955	25.157314679269	26.1800993071658	25.7286162299498	26.0200590244095	24.7235387452425	23.8006646608282	26.6910497624805	26.4719281819564	25.584951341937
Q8K4Q6	Endonuclease 8-like 1	Neil1	0.216782185118524	0.620600911841761	0.3949501554155	0.744300272265463	-0.357326549626769	-0.553977325465205	27.788218829612	27.221465075292	28.5246496497608	28.2726914579377	27.0525277491113	27.7780903202175	27.357284878465	27.4103198130694	27.7517709210672	28.8702971168245	28.8948746602073	28.0020625944294	27.4825158485589	27.357284878465	27.1915291513623	26.9959908958259	26.6575821505648	27.2038705898153
Q8K1R7	Serine/threonine-protein kinase Nek9	Nek9	0.530372339167818	0.0847278999826071	0.020628563475013	0.423502345035637	-1.08155550672056	1.50570066732953	23.9852026622913	24.0128021773365	23.8830496531629	25.6824586855021	25.4840076572544	24.2177676714732	23.5183526538509	22.997549752988	23.6699777878064	24.8780697914091	24.1802947836428	24.0931969528457	24.4745888289475	24.2307396611086	23.4342390040119	24.9303420115077	25.1335281142846	24.6391120708416
O88942	Nuclear factor of activated T-cells, cytoplasmic 1	Nfatc1	0.955413048612709	0.629327997934289	0.138620059430032	-0.0451781449175286	-0.357263254455198	-0.957714435053639	26.2356640083816	27.0876494916143	26.9959908958259	27.6034171977946	26.9764985902798	26.9959908958259	28.3984499439762	27.2608782257443	26.9669029634861	26.9066034799873	26.5433402900838	26.7338261909981	27.4557028776174	26.4111904384807	26.6372236044366	26.6433591461816	26.5768085481364	26.5329201337277
P97305	Nuclear factor of activated T-cells, cytoplasmic 3	Nfatc3	0.52042519697998	0.0618439432845182	0.207681419240166	-0.45590696076167	-1.24141327227287	0.8970075662066	24.5957738481885	24.5279666092241	24.5826482192934	26.2054651434546	25.9062462739369	25.4480942316981	25.157314679269	23.9054379991876	24.4745888289475	24.4745888289475	24.0931969528457	23.7708820126278	25.5088992603516	24.5786126258133	23.7480539461061	25.1940572521632	25.4407992547071	25.5935076991536
P25799	Nuclear factor NF-kappa-B p105 subunit;Nuclear factor NF-kappa-B p50 subunit	Nfkb1	0.442416336973796	0.0313018340038708	0.0399377623755387	-0.480969408256566	1.3230929368194	1.22909320531453	23.5728886919942	23.7723837079365	24.1886632688819	23.7338229852381	22.4202910388846	22.7908586199006	22.3875427148487	21.8560424311252	21.5291780039221	22.9870701148391	23.2794475405755	23.8245097886283	24.508844382107	24.1802947836428	24.2251122887317	23.1082829388295	22.7846800409018	23.5670797861083
Q9WTK5	Nuclear factor NF-kappa-B p100 subunit;Nuclear factor NF-kappa-B p52 subunit	Nfkb2	0.597885145331212	0.63747618703258	0.294045069617883	0.241298890313963	-0.238365750144638	-0.456610902726137	29.8603793111826	30.0207563792378	29.7982475787877	30.2051276953993	29.9729506686679	29.4628440366991	29.7304335271237	29.5660142545409	29.8603793111826	30.1484187068317	30.2341048540805	30.0207563792378	30.1054092912729	29.5660142545409	29.2544016045186	29.5514649683249	29.1908852506734	29.0446441656705
Q9Z1E3	NF-kappa-B inhibitor alpha	Nfkbia	4.37635075886352e-05	0.0371316385650643	0.28622393437808	-2.72527624221753	-1.09562942540663	-0.5663751690726	24.4567587305182	24.1235954829757	24.7800210260654	24.3874736149046	23.9580163407165	24.2251122887317	24.6343908268959	24.0591342237134	24.200991510832	21.6721775329624	21.2764327535492	22.2359362263951	23.5670797861083	23.1626492340166	22.553984948008	23.9460399460523	23.5522756435324	23.6970754646388
Q8BZW8	NHL repeat-containing protein 2	Nhlrc2	0.0852960822082793	0.369375826247585	0.654139423710142	1.15592056808561	0.697508003726767	0.401334725538636	23.7053796530089	23.1572926773883	24.1556347087508	24.2117479389767	23.769380317319	22.7416513901067	25.8155289862409	25.396334006046	25.5670434641968	25.1060844263572	25.1412896641207	24.2386946529269	23.9162935312319	23.7654820120662	25.1335281142846	26.0826812123332	26.0086664570602	25.8915629637062
Q80TM9	Nischarin	Nisch	0.0834972325217093	0.960982772279791	0.28622393437808	1.04841342093874	0.0397158386799354	0.701417880710043	23.6483320676378	24.4782167168263	24.860652453332	23.7788520315422	23.5670797861083	24.2922018373026	23.7937406086569	23.1814831864381	23.7195300127766	25.4720234659316	25.6824586855021	24.9779593491786	24.5786126258133	23.9129051984623	23.2657633467173	24.2117479389767	24.6343908268959	23.9528686841291
Q01768	Nucleoside diphosphate kinase B;Nucleoside diphosphate kinase A	Nme2	0.792220186221809	0.146818380736212	0.511568312165383	0.156450063016468	0.705779668697904	0.357821530235302	24.4384302295465	24.860652453332	23.7299784579576	25.1238522762725	25.0566926431136	24.6734496540489	24.7235387452425	24.5225141647034	24.7398318737931	24.1017354419177	24.3489324636753	25.0477434242925	25.751004378226	25.5759233614016	25.6444058399011	25.0975192622424	24.9741035380253	24.9877265741772
Q8K2T1	NmrA-like family domain-containing protein 1	Nmral1	0.431665541688508	0.484519492616152	0.264850520233689	-0.445549294331737	-0.416573406341865	-0.620829037914568	27.5489925346127	28.0756361457531	27.9892656700425	27.3313449584205	26.8764192027658	27.3118448308262	27.4279506779957	27.6474185826946	27.357284878465	26.7685563690233	27.5583744459754	27.9503156524144	26.4691609694664	27.0495359398372	26.7511918636833	26.6091798610052	27.4176468743226	26.5433402900838
O70310	Glycylpeptide N-tetradecanoyltransferase 1	Nmt1	0.778388985061998	0.730624444731921	0.977719322382204	-0.438079433155135	0.560883179194274	-0.0671161106967304	27.4324286875536	27.9411335025841	27.5345135150194	27.6711623387483	28.5340497328669	26.9669029634861	27.5866399391142	27.5136787082871	25.2788893401396	26.8121645130026	27.0299019716219	27.7517709210672	27.7960651900564	28.5246496497608	28.5340497328669	27.8519962851334	27.6157318264697	24.7101315438476
Q9CPT5	Nucleolar protein 16	Nop16	0.542303120452654	0.0337942278502863	0.152690441776215	-0.368745021877622	-1.265387484322	-0.858120202643398	23.9226702558274	24.1201821809739	23.9740772703062	24.4697031895638	25.3331029643274	25.4970217455951	25.3635718250137	25.6824586855021	25.5302590499591	23.7013027534663	23.0693853690865	24.1400065189218	23.4036266866897	23.5670797861083	24.5329589737223	24.5786126258133	24.8737375462999	24.5495787804315
O35516	Neurogenic locus notch homolog protein 2;Notch 2 extracellular truncation;Notch 2 intracellular domain	Notch2	0.983204882713478	0.744628151406916	0.761396521979223	-0.0457611837382963	-0.552252224469932	0.526806931981969	25.2487844650769	23.4145254116601	22.3574611076776	24.5664120027681	24.2177676714732	23.4208806695988	24.9050514563	23.2373040663377	23.9580163407165	23.8662330938998	24.1201821809739	22.897072158326	21.8709277071496	24.8836353546238	23.7937406086569	25.2740641355226	24.110108166222	24.2966203575555
Q61937	Nucleophosmin	Npm1	0.510465172149377	0.288685455637628	0.958139556538971	-0.371009661304797	-0.591429941826263	0.0449005543026288	26.6842214831409	27.0739369414535	26.6646066731114	28.0268157010893	27.6157318264697	28.2358212307598	27.0805544052047	27.7960651900564	27.8025252720643	26.0357572631648	26.5897573674857	26.6842214831409	27.3718612480203	26.7602524824051	27.9719652024146	27.5275746308889	27.5583744459754	27.727897453369
Q9CPP0	Nucleoplasmin-3	Npm3	0.206644036263756	0.375312003425826	0.64424229158375	1.30093278363037	-1.01778047121563	-0.607631285107459	20.0651338400143	19.9530110828505	20.0651338400143	24.2659724401219	25.0287333765068	21.5415627706429	22.0115373932645	22.0268607703421	22.4634728365545	21.2977812358772	20.7762071872826	21.9120886906104	22.4923151546784	22.7209921349271	22.5696198840192	21.7630472494986	20.9887742741877	21.9271556211524
P06537	Glucocorticoid receptor	Nr3c1	0.856193025582389	0.442769129625524	0.389953028737605	-0.248090057426403	-0.870584802451667	-0.947369061842465	22.9833440357544	23.6178680931847	23.5522756435324	23.7240290001354	23.8245097886283	23.9787792132962	24.2659724401219	23.0829599898645	23.1814831864381	24.0700423097115	22.4498222021998	22.889353088281	22.9302348949573	23.8410004447775	22.1443282549701	23.2276554909282	23.4718786657812	20.9887742741877
Q8BHG1	Nardilysin	Nrd1	0.24767708166997	0.0599881676902225	0.568490436511701	0.679605029835038	1.11477404991713	0.4052971562595	22.5186886183053	22.8240151592803	23.1907612819887	22.728865355223	22.8784054589384	21.8418237546315	23.0359290552528	21.8418237546315	22.2265994215623	23.7382368888608	23.7937406086569	23.0403026515617	23.7417881295328	23.7619258037232	23.2897027852883	22.5470325441313	23.0693853690865	22.7038257870073
Q9R1J0	Sterol-4-alpha-carboxylate 3-dehydrogenase, decarboxylating	Nsdhl	0.936548545813605	1	0.389990765748338	0.0880129417254309	0.000203650615897999	-0.695231870825442	26.5683929380469	26.0357572631648	26.2513355165651	25.1146214659344	25.604252145614	26.2102997759139	23.8613626481429	25.8855639331496	25.8455465504633	26.5831922775944	26.5005750021939	26.0357572631648	25.4216044652229	25.977920824128	25.5302590499591	24.2695437900241	24.3489324636753	24.8883012655801
P46460	Vesicle-fusing ATPase	Nsf	0.609284506750013	0.144105924973321	0.0586889946586854	-0.390426413490903	1.03260855285833	-1.3281774897366	25.5805554075855	25.4661802502275	26.2102997759139	24.588824285246	22.9928573289288	23.9370938998906	24.9303420115077	24.9624192536977	24.3815582191229	25.6999173217909	25.6156751576871	24.7701637137762	24.3527727893287	25.4936646695355	24.7701637137762	23.0123304512533	23.5356684343324	23.7417881295328
Q9CZ44	NSFL1 cofactor p47	Nsfl1c	0.486926558409154	0.455624391605909	0.699431374769085	-0.805559800478065	0.89816363956697	-0.557681682670168	25.7607042221249	26.5207013453314	25.1997655018501	26.8413474315344	25.8455465504633	24.5329589737223	26.2772723486517	26.5284500572564	24.4782167168263	23.9493556910339	24.9566647975057	26.1584711793326	26.5509420820375	26.4632612315815	26.9001405608019	25.0925224200099	25.1060844263572	25.4122872283568
P54729	NEDD8 ultimate buster 1	Nub1	0.611615518143441	0.416042325338309	0.0588419287303763	0.290004573540145	0.476456495150401	0.996340280199242	24.9624192536977	24.9989615843894	25.2788893401396	24.5786126258133	25.2487844650769	24.860652453332	24.6972128003154	25.4505558898714	24.6239550161827	25.1768356415954	25.2386310772286	25.6948171800231	24.8780697914091	25.9062462739369	25.3331029643274	26.2513355165651	25.9731387776009	25.5362702528012
Q9R060	Cytosolic Fe-S cluster assembly factor NUBP1	Nubp1	0.641209721126491	0.0618439432845182	0.996411813053451	0.292567870891872	-1.0708171986501	-0.00535369215219816	23.2756853483071	24.0829155714031	24.1359105516622	25.4903075934758	25.7411990304434	25.8033790131104	24.1608756600333	24.3815582191229	23.715119198611	23.8916845786281	23.9580163407165	24.5225141647034	24.6343908268959	24.744324938254	24.4437182759294	24.7101315438476	24.2416576721747	23.2897027852883
Q9R061	Cytosolic Fe-S cluster assembly factor NUBP2	Nubp2	0.482815524772191	0.104906064047241	0.841484471222071	-0.629077730564834	-1.3569274324477	-0.248493878680737	23.5769518349314	24.1359105516622	24.9126307317868	23.8866360886652	23.5872951889345	23.8766248328166	23.3304441894115	23.2657633467173	21.9381456073705	23.1290899241401	23.4855745195701	24.1235954829757	23.0749178352604	22.7963116789871	21.4085442988257	23.2756853483071	22.1443282549701	22.3688579041799
O35685	Nuclear migration protein nudC	Nudc	0.000266107005314203	0.835531949291071	0.709206832133559	-3.69400041426867	-0.216295428165868	0.424084660532966	25.8033790131104	25.9111856455027	25.5429456140499	25.9591188362281	25.1651888241353	26.0765957226109	25.6729068708462	25.9111856455027	24.9510562902382	21.0225504361579	21.6229389053778	23.5300196883213	25.9158090223678	24.9413908960858	25.6948171800231	26.1551356023549	25.8915629637062	25.7607042221249
Q9CQ48	NudC domain-containing protein 2	Nudcd2	0.879496539126504	0.741470784835542	0.434934617532903	0.109667445716006	-0.222470394602599	-0.444580962609038	25.0792073924032	25.7052855416507	25.1884196053888	25.3119929543152	25.8339860270955	26.1551356023549	25.4803684618856	26.5768085481364	26.6723528840232	25.4614234310433	25.4903075934758	25.3501838520716	25.6498215283098	25.3547140453511	25.6291678262969	25.8561994567608	25.584951341937	25.9546362075203
Q9CQF3	Cleavage and polyadenylation specificity factor subunit 5	Nudt21	0.854490280559878	0.0512244472081045	0.787320463053919	0.193261039057237	1.547954204878	0.291068000839132	22.81370081631	23.7654820120662	24.3159663839975	22.5186886183053	23.5814467586649	23.3368318308171	24.397104664144	23.6756544720289	23.9162935312319	23.6083910136004	23.665549805113	24.200991510832	24.4868435562918	24.3728349641017	25.2211513020278	24.4492122169323	23.32052203298	25.0925224200099
Q5F2E7	Nuclear fragile X mental retardation-interacting protein 2	Nufip2	0.470453403833347	0.907035643764644	0.463148886270268	-0.407762935070529	0.0745760698997948	-0.437000076176531	26.14812972792	26.9890572871199	27.0299019716219	27.1548488990976	27.1406673249367	26.9890572871199	27.7188828507165	27.1548488990976	27.3718612480203	25.9062462739369	26.5683929380469	26.4691609694664	27.1782255724286	26.9066034799873	27.4234726684377	26.3918430713117	27.5345135150194	27.0082361829737
E9Q7G0		Numa1	0.941441709706247	0.503252155623788	0.909056638355404	-0.0838956535943218	-0.633499958389933	0.163398748264598	25.6401344975073	24.8037235042926	24.3672806287534	25.3381529284702	24.7701637137762	24.9303420115077	22.9372756528533	23.5522756435324	24.1929084621294	25.7842636071342	24.200991510832	24.5741965518041	24.4384302295465	24.8383659008949	23.8613626481429	24.1513085490136	22.8095995153186	24.2117479389767
Q8BH74	Nuclear pore complex protein Nup107	Nup107	0.980757231695844	0.37619475671887	0.468049121850905	-0.0376970745094383	0.860802407917902	0.723609099726936	23.6533632706796	24.0190034401486	24.561489726331	22.0115373932645	24.3728349641017	24.0440565312112	23.781895096903	23.7013027534663	22.4870622286023	23.7299784579576	24.6489986261405	23.7417881295328	24.200991510832	24.645200321042	24.1646442804571	23.7053796530089	24.405320278758	24.0303874463855
Q99P88	Nuclear pore complex protein Nup155	Nup155	0.000429854946190131	0.912241309147495	0.506493320082138	1.8043516078204	0.0575494949256026	0.32956086486627	25.8662572457608	25.9546362075203	26.7338261909981	27.9813610095162	28.0652901440579	27.8661067973004	27.3718612480203	27.8236981459815	27.9607186925802	28.0020625944294	27.6568267930198	28.3088850802912	27.8519962851334	28.2726914579377	27.9607186925802	27.9411335025841	28.0464050809935	28.1574220976032
Q80U93	Nuclear pore complex protein Nup214	Nup214	0.876095289073239	0.588884238592616	0.944068697220134	0.0947816762805331	0.279885891282831	0.0464359335871336	27.4176468743226	27.7960651900564	28.0756361457531	26.9669029634861	26.7997509645001	27.3718612480203	27.0299019716219	27.5401743164566	27.5136787082871	28.2097529613357	27.7960651900564	27.5678750875816	27.1298634035407	27.4910245678493	27.357284878465	27.5866399391142	27.5678750875816	27.0685477704312
Q8R4R6	Nucleoporin NUP53	Nup35	0.254017168159523	0.0751454504906762	0.275806732389867	0.486111485432961	-0.755873078757169	-0.486409389920471	22.8434588549948	23.1707175816063	23.3907773232399	24.0636536233648	24.2416576721747	23.7884760644909	23.0304187115232	23.2407256783341	23.5728886919942	23.7884760644909	23.2276554909282	23.8471566607208	23.0199179466288	23.1454639197056	23.6607862574245	23.0068692963113	22.7345679782527	22.6433676375261
Q9JIH2	Nuclear pore complex protein Nup50	Nup50	0.527089537166025	0.307104404108304	0.75487056961333	-1.06070655392809	-1.71434319965116	-0.642967289309567	25.0045381797881	24.4868435562918	22.5403036039238	24.6122964261563	25.0181312481647	23.8363094159899	24.2177676714732	24.9050514563	23.8179177607091	21.0500987940972	24.2922018373026	23.5072650468196	23.6118626399764	23.3852460176455	21.3265988337355	21.8822650709468	24.7989491814231	24.3306207681837
Q63850	Nuclear pore glycoprotein p62	Nup62	0.0393121247956815	0.410175295361197	0.28622393437808	2.96122952783857	1.3465945991006	-1.62575841174763	19.1925770069719	20.0651338400143	23.9299639993326	21.7359075050625	22.6950282868413	23.44500268313	21.3890477265335	22.2577257586381	21.8055315761431	23.8210847924621	23.8573811057917	24.3928975315807	23.2326089300938	24.7604430864144	23.9226702558274	19.9530110828505	19.9530110828505	20.6690076603708
Q8CEC0	Nuclear pore complex protein Nup88	Nup88	0.879496539126504	0.895411445146526	0.983750037654992	0.1832574551464	-0.137586051710738	0.0311361947318325	24.0776616167057	23.1762914324578	23.9688320035313	24.405320278758	23.1519724285684	23.3254473019653	23.6699777878064	22.0115373932645	22.1879467168442	23.1454639197056	24.4384302295465	24.1886632688819	23.44500268313	23.4949594827082	23.5300196883213	22.0268607703421	23.5980643086125	22.337945403156
Q8BJ71	Nuclear pore complex protein Nup93	Nup93	0.628059323918223	0.838271527977234	0.376005465766719	0.204756772475701	0.0962230609453627	-0.365288055809369	27.9719652024146	28.3839569270218	27.788218829612	27.5759196690276	27.8519962851334	27.8519962851334	28.0268157010893	28.353422463338	28.1450130401187	28.6206553339531	28.2166798567385	27.9210760857839	27.9120852050515	28.0530790192844	27.6034171977946	27.7720666058398	27.6853552288635	27.9719652024146
Q6PFD9	Nuclear pore complex protein Nup98-Nup96;Nuclear pore complex protein Nup98;Nuclear pore complex protein Nup96	Nup98	0.168059850729879	0.234170284616713	0.252980424318359	1.5127576182165	-1.3968225326262	1.37943691057294	20.4133839795838	22.9870701148391	22.9262171820841	23.9580163407165	23.6430614958001	26.3855761630061	22.9870701148391	23.3065746050643	23.2060252472894	23.3336380101143	23.769380317319	23.7619258037232	22.9438553137565	23.3744525802892	23.4778785075984	24.5279666092241	24.1359105516622	24.9741035380253
Q9ERH4	Nucleolar and spindle-associated protein 1	Nusap1	0.512694370531003	0.610323488493823	0.125653611410622	-0.293970924220826	0.255873299640296	-0.666303656453564	22.7480462379481	22.5944868977791	22.5186886183053	22.9438553137565	22.7567872074628	22.997549752988	23.7053796530089	23.1140156648266	23.9226702558274	22.6488273466288	21.9616237305613	22.3688579041799	23.0445840446452	23.1762914324578	23.2449366960252	23.2854964041608	22.8295717575435	22.6280864425979
Q9DBY8	Nuclear valosin-containing protein-like	Nvl	0.55072717872406	0.797158106980943	0.682503109943034	-0.568370338744799	-0.314711054002132	0.475029011736375	23.7884760644909	23.4718786657812	23.0123304512533	23.4718786657812	23.5183526538509	21.5590740480544	22.6669323279944	23.399855430199	23.1290899241401	23.781895096903	22.9438553137565	21.8418237546315	22.7038257870073	23.0304187115232	21.8709277071496	23.3564592122423	23.6037192478758	23.6607862574245
Q99JX7	Nuclear RNA export factor 1	Nxf1	0.120577623142691	0.449357797941931	0.715312122931655	-1.4168734753171	0.796869653073664	0.446764022029967	23.1347940369841	24.7989491814231	24.5225141647034	23.1409369546208	23.3907773232399	23.0879147974083	22.8033508830403	24.1646442804571	23.0123304512533	23.5670797861083	23.0403026515617	21.5982545194893	22.9187454330896	24.508844382107	24.5826482192934	23.7496052184082	23.8245097886283	23.7465026738041
Q8CGY8	UDP-N-acetylglucosamine--peptide N-acetylglucosaminyltransferase 110 kDa subunit	Ogt	0.459797583103557	0.528039829825259	0.60161263384227	0.357833802215236	-0.327215865690668	0.290532962200402	27.0128130402	25.9423725334767	26.9358660585186	26.9066034799873	26.6910497624805	26.921077633569	27.0128130402	26.7894199683042	26.7997509645001	27.1298634035407	26.9066034799873	26.928086155313	26.2513355165651	26.6575821505648	26.6281656118349	27.3313449584205	26.7772544849508	27.3649834162342
P58281	Dynamin-like 120 kDa protein, mitochondrial;Dynamin-like 120 kDa protein, form S1	Opa1	0.257523462231563	0.912903533823978	0.965320736897662	2.2974744062145	-0.266042132539294	-0.150222514440664	18.2034832598816	20.6175373497629	25.6444058399011	23.6756544720289	23.9963546958436	24.1359105516622	24.1138845328458	24.8883012655801	24.5437120559613	24.0776616167057	23.9852026622913	23.2949853891921	23.4827739705925	23.6607862574245	23.8662330938998	23.3416050427193	24.2922018373026	25.4614234310433
Q3B7Z2	Oxysterol-binding protein 1	Osbp	0.742665843815534	0.434658324066598	0.797441392390365	0.435179739099439	0.9780589931908	-0.400516438165262	24.5544484954144	24.2117479389767	24.0128021773365	23.3368318308171	24.0520828507045	22.9262171820841	24.3672806287534	22.1211925672036	22.7908586199006	24.8562927978524	25.2788893401396	23.9493556910339	24.0776616167057	24.4981975724235	24.6734496540489	23.7555475124737	20.9013543192893	23.4208806695988
B9EJ86	Oxysterol-binding protein	Osbpl8	0.0834972325217093	0.223426141095006	0.925376371301851	1.52126377848436	-1.16955758192573	-0.137397157132838	21.976637070114	19.7460965320994	22.4374041050485	24.362570816187	24.0700423097115	24.087989818951	20.9887742741877	21.4264000180523	22.3963613218364	22.6433676375261	22.7908586199006	23.2897027852883	22.7480462379481	23.1347940369841	23.1290899241401	21.1728350820441	22.0892987448939	21.1372103157399
Q7TQI3	Ubiquitin thioesterase OTUB1	Otub1	0.469064858459075	0.765723667722455	0.923527926928378	0.3493243280803	-0.182250815269065	0.0704238054927337	27.0495359398372	27.1366637645277	27.0372039918319	27.3718612480203	27.0299019716219	27.2566655663725	26.9559600902981	26.6372236044366	26.0086664570602	26.8677847460949	27.9210760857839	27.4825158485589	27.1150424144633	27.0685477704312	26.928086155313	26.5831922775944	26.5575764066555	26.6723528840232
B2RRE7	OTU domain-containing protein 4	Otud4	0.142060411198054	0.0834713992892398	0.27185922955104	-0.452952191417687	-0.556476026313064	0.371870239105625	27.8895129560701	27.4176468743226	27.5090622792226	27.6474185826946	27.6775539184519	27.4038154610494	27.6568267930198	27.5489925346127	27.4825158485589	27.2803129156113	27.0222037206533	27.1548488990976	26.9559600902981	27.1967963129713	26.9066034799873	28.0530790192844	28.010270039712	27.7405968345119
Q3UCV8	Ubiquitin thioesterase otulin	Otulin	0.478633752824974	0.234056698766238	0.611955313077132	0.632457463662565	-1.0356672552058	0.514164157677129	25.3687987556199	25.2041223315629	24.1017354419177	25.9546362075203	25.9659576920496	26.0826812123332	26.1848224132559	24.4239753445456	26.0257759094354	25.2863900099284	25.5249346880349	25.7607042221249	25.3910193900905	25.5088992603516	23.9963546958436	25.5567314912916	26.616788254803	26.0035463941737
Q4KMM3	Oxidation resistance protein 1	Oxr1	1	0.375312003425826	0.00572305791916531	-0.000864998456897581	-1.12464794780274	3.44472675279937	23.2949853891921	23.9344456628243	23.5152457663974	24.2730239152406	24.4384302295465	24.7604430864144	23.0199179466288	20.3197298514914	19.6580558154201	23.1907612819887	23.1021083241221	24.4492122169323	23.8110472619092	23.5918778390428	22.6950282868413	24.4142194496652	23.6118626399764	25.3058017822968
Q6P9R2	Serine/threonine-protein kinase OSR1	Oxsr1	0.726209310269154	0.242763775901297	0.240241002114519	0.227809720744109	0.680392137538966	0.698497085815841	25.3738343736736	25.4216044652229	26.0826812123332	25.3830275311743	25.3017775585663	25.7164671486389	25.1412896641207	25.6225510524777	26.0510944199634	25.5205063326692	25.8662572457608	26.174785635032	26.1981160946048	26.1677368337807	26.0765957226109	27.0128130402	25.6619493454277	26.2356640083816
P29341	Polyadenylate-binding protein 1	Pabpc1	0.276969791079459	0.331605294628871	0.926799563722433	0.378528139712195	0.370426418616262	-0.0498322844504315	31.4620275518324	31.7638451995131	31.918603245811	31.8416213723764	31.6921169749543	31.7638451995131	31.2836157713559	31.4620275518324	31.7638451995131	32.1244260882738	31.918603245811	32.2370310822083	31.918603245811	32.3658334686078	32.1244260882738	31.3339373471979	31.6921169749543	31.3339373471979
Q61644	Protein kinase C and casein kinase substrate in neurons protein 1	Pacsin1	0.98904121462629	0.176740796354076	0.850740899478149	0.0152363919422065	0.729167804963097	-0.152107234384705	23.1572926773883	23.0445840446452	22.9928573289288	23.1626492340166	23.5769518349314	22.9833440357544	24.9510562902382	24.1886632688819	24.362570816187	22.728865355223	23.2708521932318	23.2407256783341	24.3874736149046	23.9613142250204	23.5616606796667	24.860652453332	24.4745888289475	23.7107273898735
Q9WVE8	Protein kinase C and casein kinase substrate in neurons protein 2	Pacsin2	0.0601050509437098	0.234170284616713	0.773531536959794	-0.924020296916133	-0.625983568016331	-0.196822905210333	27.5001198621605	27.0372039918319	26.5329201337277	27.357284878465	27.5678750875816	26.9488640380611	28.2166798567385	27.5759196690276	27.3933589969456	26.2659080485365	25.7099535563929	26.3223214920423	27.0443709793442	26.5768085481364	26.3748937725781	27.4557028776174	27.5136787082871	27.6261082211762
Q9DCL9	Multifunctional protein ADE2;Phosphoribosylaminoimidazole-succinocarboxamide synthase;Phosphoribosylaminoimidazole carboxylase	Paics	0.839522923024762	0.907035643764644	0.919181733741664	0.129544332808067	-0.0660562232596646	-0.0819638927345707	27.6659669972912	27.90060350175	27.727897453369	27.1066131341631	28.1173015196407	28.1369657599049	27.9120852050515	28.3338682185884	28.4921438250212	27.9503156524144	27.7720666058398	27.9607186925802	27.3118448308262	27.9210760857839	27.9297908273196	28.1574220976032	27.9813610095162	28.353422463338
Q8VE62	Polyadenylate-binding protein-interacting protein 1	Paip1	0.0748075381682595	0.692107466633246	0.146182208231445	2.91439704847007	-0.839246370232139	2.57108105874837	21.2538984309988	21.1372103157399	21.3103155754068	25.0535495854264	24.8737375462999	25.3119929543152	23.9397421369569	20.2498401427786	20.3197298514914	24.0128021773365	23.8306917367726	24.6011215534466	23.3783196457749	24.2506989095603	25.0925224200099	25.7224765589838	25.1110310219547	21.3890477265335
Q8CIN4	Serine/threonine-protein kinase PAK 2;PAK-2p27;PAK-2p34;Serine/threonine-protein kinase PAK 3	Pak2	0.113112195673492	0.922630595133575	0.993464744318069	-1.21215158580773	-0.0950481269643006	0.0125673772660626	25.4614234310433	24.2155991224762	25.4456325735249	25.7052855416507	25.6948171800231	24.4492122169323	25.3119929543152	23.9271145227354	24.3306207681837	24.1841817996597	23.9651867391444	23.3368318308171	25.7842636071342	25.2254584551646	24.5544484954144	24.1359105516622	24.6239550161827	24.8475648091876
Q9Z0P4	Paralemmin-1	Palm	0.938087135855563	0.164309056629265	0.329259163913607	-0.0818083362765307	-1.02668043455906	-0.750982534723136	24.1235954829757	25.4331046137528	23.3416050427193	24.7747451342422	24.6734496540489	24.3200903428249	24.588824285246	24.6195227275506	24.4813797358615	24.0829155714031	24.405320278758	24.1646442804571	22.6616012198518	23.8866360886652	24.1400065189218	23.8110472619092	23.9460399460523	23.6796919365272
Q99LX0	Protein deglycase DJ-1	Park7	0.629854915488742	0.237313269736074	0.229018902210447	-0.255835861037834	0.598406104186534	-0.627134284281269	27.6078856942098	27.8593638631946	28.034234455554	27.0082361829737	27.3933589969456	27.1548488990976	28.0905145963228	27.7604768240115	27.4038154610494	27.4234726684377	27.3212380913647	27.9892656700425	28.4591043444534	27.3649834162342	27.5275746308889	27.1446708853457	27.0372039918319	27.1915291513623
P11103	Poly [ADP-ribose] polymerase 1	Parp1	0.0758254782415175	0.4342130149997	0.140994313925759	2.01970681930477	1.02503783351077	-1.81112185324437	21.2977812358772	21.7536656395132	23.628221622774	23.0931658939044	23.1021083241221	23.9226702558274	22.8784054589384	25.157314679269	24.6785817283828	24.1802947836428	24.1017354419177	24.4567587305182	23.2756853483071	23.9688320035313	25.9485406225478	22.4202910388846	22.5403036039238	22.3203416640487
Q9ERD8	Gamma-parvin	Parvg	0.999356575359728	0.161398387869447	0.973118086195507	-0.0019936665788336	-0.883604710769902	-0.0370777274193621	23.7723837079365	24.2848635787931	23.5616606796667	24.338715828281	24.6195227275506	23.8573811057917	22.5944868977791	23.1519724285684	22.5186886183053	23.5356684343324	24.0251756816229	24.0520828507045	22.9551371478747	23.628221622774	23.5814467586649	23.5152457663974	22.7416513901067	21.8970176058906
Q3TC46	Protein PAT1 homolog 1	Patl1	0.941537899349681	0.706695834790252	0.611955313077132	0.0620190427877034	-0.298472976860698	0.385450320356732	25.6546850177184	25.5494486576172	23.9910646109991	25.6948171800231	25.1290573752206	25.3381529284702	25.0617837809625	26.0200590244095	25.5362702528012	25.2740641355226	24.8685602019466	25.2386310772286	25.0856810775026	25.0090046702311	25.1719228053981	25.9591188362281	26.0867289530655	25.7286162299498
Q925B0	PRKC apoptosis WT1 regulator protein	Pawr	0.00433091428549518	0.796554308512708	0.725857533941523	-1.81768456062317	-0.21581515677433	0.2683431810324	24.6573320518019	25.0181312481647	23.2794475405755	25.0856810775026	25.2099317147888	24.8305300550895	25.4840076572544	24.60709852556	24.9050514563	22.6364477798424	22.553984948008	22.3114244308222	24.9126307317868	24.6534359134843	24.9126307317868	25.5088992603516	25.0925224200099	25.1997655018501
Q9JJ78	Lymphokine-activated killer T-cell-originated protein kinase	Pbk	0.993900233920402	0.410404698546856	0.506298963286627	0.0154137271505022	0.883366463571672	0.730353845857842	24.9126307317868	23.5232579569673	23.6223549738121	23.8006646608282	23.2326089300938	21.4085442988257	21.5118950167018	22.3963613218364	22.5696198840192	22.9833440357544	24.6122964261563	24.508844382107	23.7788520315422	23.440055208213	23.8730100407075	22.9187454330896	22.9302348949573	22.819957432084
P60335	Poly(rC)-binding protein 1	Pcbp1	0.540242006381702	0.85490947825841	0.611955313077132	-0.21807000856494	0.0748120232025045	-0.206553080116731	31.4110286524728	31.071442461508	31.1856547436723	31.1856547436723	31.1082464351431	30.9211106319204	31.3339373471979	31.1856547436723	31.0106279985573	31.3339373471979	31.0106279985573	30.6693504862031	31.1082464351431	31.1455467015279	31.1856547436723	31.071442461508	30.9620993349836	30.8770190525857
Q8BFV2	PCI domain-containing protein 2	Pcid2	0.302167387423713	0.11354787105889	0.0308140091125661	-1.4885124809858	-2.2898518552654	3.16499808761053	24.17188629577	25.3331029643274	23.6756544720289	25.2099317147888	24.8305300550895	24.6195227275506	23.2854964041608	21.1728350820441	20.8077635891982	21.9381456073705	24.5192349231603	22.2577257586381	24.6573320518019	21.4787533115834	21.6543435682474	24.4782167168263	25.269404428007	25.0134681934014
Q9R0L6	Pericentriolar material 1 protein	Pcm1	0.939200451822678	0.749472423894035	0.0248372813733325	-0.074502236731572	0.284578513736939	1.55788459594367	26.2470087192908	25.8855639331496	25.396334006046	23.9688320035313	23.7195300127766	23.5814467586649	23.9852026622913	24.1138845328458	25.1335281142846	25.3687987556199	26.3748937725781	25.5617074200937	24.17188629577	24.5664120027681	23.3852460176455	25.977920824128	25.4374855076093	26.4908627655154
P48725	Pericentrin	Pcnt	0.982335381209151	0.652684019799295	0.479292433982033	0.125138251933127	1.79199712496957	2.65653293758227	22.5696198840192	22.9710434760884	20.1918310786552	19.6580558154201	22.4747472159699	18.8629477332599	26.0257759094354	25.4013286173509	18.8629477332599	24.7800210260654	18.2034832598816	23.1244049086152	25.2969000616399	21.8822650709468	19.1925770069719	26.3631430497257	26.0302507773065	25.8662572457608
Q922E4	Ethanolamine-phosphate cytidylyltransferase	Pcyt2	0.542303120452654	0.678184931565272	0.849641972464804	0.627288950001073	0.495196465918298	0.280920297772731	19.5756651662267	22.7963116789871	22.0892987448939	23.7654820120662	23.8110472619092	23.0787759866577	22.6076832107692	22.6763724777123	23.0879147974083	21.7630472494986	21.8233079831495	22.7567872074628	24.0004383003155	23.9344456628243	24.2060106952482	22.9262171820841	23.1907612819887	23.0977529151352
P12815	Programmed cell death protein 6	Pdcd6	0.915693366098366	0.442769129625524	0.102875474177167	0.0895247696856742	0.51091894525927	-1.01104577604367	25.4331046137528	25.7547234329787	26.2659080485365	25.8392476682845	26.3974319382322	26.0200590244095	25.5759233614016	25.9659576920496	25.3738343736736	25.3988313116985	25.7337217251408	26.5897573674857	27.3212380913647	26.0826812123332	26.3855761630061	24.6785817283828	24.7800210260654	24.4239753445456
Q9WU78	Programmed cell death 6-interacting protein	Pdcd6ip	0.52038513112023	0.87961880410609	0.854691590260099	0.230213408093739	-0.0639708595869983	-0.0930765049235589	31.071442461508	30.6693504862031	30.6693504862031	31.2836157713559	31.1856547436723	30.8770190525857	31.4620275518324	31.2836157713559	31.1856547436723	31.1856547436723	31.0381098619374	30.8770190525857	31.2836157713559	31.0381098619374	30.8326513555596	31.2332069042088	31.2332069042088	31.1856547436723
Q9D051	Pyruvate dehydrogenase E1 component subunit beta, mitochondrial	Pdhb	0.312229779756543	0.898626281466974	0.181133038606185	-1.33158327235623	-0.199419833157066	-1.87311461240464	25.0344763121519	24.8685602019466	23.3616227463531	22.427128981129	21.1172919715877	21.6721775329624	23.3368318308171	22.3759077000255	21.2538984309988	23.5769518349314	23.4949594827082	22.1979981257433	21.0983824749395	21.8970176058906	21.6229389053778	19.1925770069719	19.5756651662267	22.5790519514289
P27773	Protein disulfide-isomerase A3	Pdia3	0.938087135855563	0.916433825892401	0.34156793734916	0.178258961332467	0.197946248337171	-1.5817107922128	23.0829599898645	23.8573811057917	23.4949594827082	24.6919511615056	20.9887742741877	22.4374041050485	22.7209921349271	25.6115970376404	24.9808880924778	22.2926458057998	24.338715828281	24.338715828281	21.8970176058906	23.5872951889345	23.2276554909282	23.1290899241401	23.8410004447775	21.5982545194893
Q922R8	Protein disulfide-isomerase A6	Pdia6	0.567551987387139	0.727015812238712	0.745356530867217	0.41057889549603	-0.30518636785186	-0.2843050887871	24.8200255378673	24.7800210260654	24.6888281405294	25.9308322838875	25.8561994567608	25.8392476682845	25.4216044652229	25.7457561469923	26.1294944962105	25.3432175879601	25.2326534147403	24.9447403882498	25.8033790131104	26.2583426661263	24.6489986261405	24.5741965518041	26.0357572631648	25.8339860270955
Q8R1G6	PDZ and LIM domain protein 2	Pdlim2	0.510465172149377	0.741470784835542	0.121836283610333	-0.367430131016931	0.223308511744499	-0.831470631785066	27.3474560171934	27.4825158485589	27.8661067973004	27.6568267930198	26.6842214831409	26.4691609694664	27.2110871582889	26.6646066731114	26.6372236044366	27.1967963129713	27.3474560171934	27.0495359398372	27.0082361829737	27.6659669972912	26.8059316005957	26.115718506857	25.9368293415751	25.9659576920496
Q8CI51	PDZ and LIM domain protein 5	Pdlim5	0.129355642931131	0.944966344552541	0.923527926928378	-1.03369475619823	-0.0616447341023623	0.1125023529594	27.5136787082871	26.7685563690233	26.7286890571564	27.0299019716219	27.0082361829737	25.2211513020278	27.0632660893172	26.6575821505648	27.3043587871541	25.8104790887662	25.6881703386252	26.4111904384807	26.5575764066555	25.8999905928578	26.616788254803	27.2891979882651	26.9669029634861	27.1066131341631
Q9Z2A0	3-phosphoinositide-dependent protein kinase 1	Pdpk1	0.254017168159523	0.3438929727549	0.829093876418651	-0.799564744928261	-0.727891964097928	-0.218073909878566	25.8216169070176	25.3830275311743	25.7780813743581	25.5088992603516	25.3738343736736	25.7099535563929	26.1584711793326	25.9591188362281	24.7350243913814	25.8269044621747	24.744324938254	24.0128021773365	24.5437120559613	24.8518310487616	25.0134681934014	25.0045381797881	25.5494486576172	25.6444058399011
Q6A026	Sister chromatid cohesion protein PDS5 homolog A	Pds5a	0.109991076026176	0.157207186139932	0.252980424318359	2.20608845803203	2.04976314425537	1.75651772438373	22.6433676375261	19.862985443157	23.0977529151352	20.9013543192893	20.7429851815328	22.1671925643549	19.3316034123692	19.3316034123692	20.7114346208416	23.8245097886283	24.128317791262	24.2695437900241	22.8713107984045	23.7417881295328	23.3477225700058	19.4701489484353	22.337945403156	22.8361002671399
Q69Z38	Pseudopodium-enriched atypical kinase 1	Peak1	0.192636319611511	0.759161943292804	0.199359884006532	0.998717775848039	-0.321200228114904	1.07398975141903	24.2780073625125	22.455469827856	23.684534859478	24.561489726331	23.7555475124737	24.2117479389767	23.9162935312319	24.255971714512	24.3583959571452	24.9934956021515	24.4907057759065	23.9299639993326	24.4437182759294	22.8434588549948	24.2780073625125	25.1238522762725	25.2740641355226	25.3547140453511
P70296	Phosphatidylethanolamine-binding protein 1;Hippocampal cholinergic neurostimulating peptide	Pebp1	0.400474188973294	0.14961859355917	0.160673549028102	0.9489224557787	1.56827037829797	-1.59686399135263	24.1556347087508	24.6122964261563	25.8033790131104	24.7554864798896	25.2969000616399	23.0693853690865	25.9259320867911	26.3366969904397	23.8210847924621	25.8740073371885	25.9591188362281	25.584951341937	26.5005750021939	25.7547234329787	25.5712846103373	24.0636536233648	23.3931588562803	23.8363094159899
Q8BFY6	Peflin	Pef1	0.992817946514394	0.991666560983063	0.0187636831976491	-0.0160058256522646	-0.00954450251609984	-2.03484876473981	25.2386310772286	24.60709852556	25.1382565381999	25.2430606562761	25.0792073924032	25.2099317147888	24.255971714512	25.2863900099284	24.9413908960858	24.7101315438476	25.3910193900905	24.8348177300936	25.5670434641968	24.9624192536977	24.9741035380253	23.7884760644909	21.2538984309988	23.3368318308171
Q80X73	Protein pelota homolog	Pelo	0.252604449235519	0.439225943962788	0.965320736897662	1.56553264255346	1.1761529831832	0.0983024760290334	21.7103229649172	22.2359362263951	19.9530110828505	22.1979981257433	18.2034832598816	21.8709277071496	22.7731199143232	22.500141852746	23.0445840446452	23.7465026738041	22.4119614229706	22.4374041050485	21.9271556211524	21.9120886906104	21.9616237305613	22.6165043752597	22.819957432084	23.1762914324578
Q5SUR0	Phosphoribosylformylglycinamidine synthase	Pfas	0.604523123477004	0.475704169522483	0.222847623966493	0.309485900096465	0.436690436017564	-0.712231985214501	24.1017354419177	23.8916845786281	23.3065746050643	23.8510523664049	24.4354762728772	24.2695437900241	25.269404428007	25.4407992547071	25.9111856455027	24.1201821809739	24.4745888289475	23.6336813159781	24.1235954829757	24.8949834451956	24.8475648091876	24.645200321042	24.5225141647034	25.3169788868279
P12382	ATP-dependent 6-phosphofructokinase, liver type	Pfkl	0.137392059941554	0.242763775901297	0.03845509045374	1.01808529776047	0.864583595123062	1.50615344383023	25.6225510524777	25.9591188362281	26.3414032881125	26.2836431920337	26.4796748694357	25.2041223315629	23.9787792132962	25.2519903574124	23.3852460176455	27.2110871582889	26.9408339885072	26.8254079233036	26.928086155313	27.1001848893608	26.5329201337277	25.8855639331496	25.9158090223678	25.3331029643274
Q9WUA3	ATP-dependent 6-phosphofructokinase, platelet type	Pfkp	0.892597133666827	0.812735307979677	0.0615670129168811	-0.0571252959922255	0.0948501270163682	0.57193177892437	29.9516091483542	29.9992560163823	29.7502423793787	29.5438177296297	29.6001481336527	29.2544016045186	29.166545913575	29.3361581218613	29.3715694824792	30.0207563792378	29.8603793111826	29.6485959657181	29.5801082689671	29.5801082689671	29.5227013109159	29.8603793111826	29.9992560163823	29.7304335271237
P62962	Profilin-1	Pfn1	0.648587021942557	0.629327997934289	0.596046144029442	-0.242794917802264	0.280082384724199	-0.318468821210967	29.3361581218613	29.0796889457939	29.4112586200184	29.2370548947044	29.0694057815164	29.5893190140153	28.9214700179036	29.0086921568125	28.1881449788432	28.7923871841867	28.9484047231412	29.3579290269389	30.0724584876745	29.3949431743243	29.2686251824099	28.7417477722037	28.293459613181	28.1276933045417
Q9JJV2	Profilin-2	Pfn2	0.0935483725461705	0.864419669206679	0.670690257712486	-0.710003393298262	0.0942392573445723	-0.244901650110965	26.0200590244095	26.3223214920423	26.0867289530655	26.3223214920423	26.562760537647	26.9066034799873	26.5329201337277	26.2724882491593	26.1800993071658	25.0975192622424	25.2173929347503	25.9841870926298	27.0222037206533	26.2836431920337	26.7685563690233	26.1981160946048	25.9659576920496	26.0867289530655
Q9DBJ1	Phosphoglycerate mutase 1	Pgam1	0.135325337265425	0.259062026772401	0.802156119142714	0.753390313827502	-0.62026690214417	-0.1815467714124	25.3779984894627	25.7337217251408	25.4165539305186	26.9488640380611	26.0510944199634	26.4857788769049	24.9877265741772	25.0181312481647	24.2155991224762	26.0200590244095	26.3414032881125	26.4269827740826	26.3918430713117	25.3331029643274	25.8999905928578	24.7235387452425	24.6684143065453	24.2848635787931
Q8BX10	Serine/threonine-protein phosphatase PGAM5, mitochondrial	Pgam5	0.0354153341896063	0.172197635329094	0.446111829511184	-1.7384334887584	1.16578827940764	-0.715232423205432	25.0925224200099	24.4384302295465	25.0925224200099	22.1106304023741	21.7737168126223	23.3165804327415	25.4065412360942	26.0257759094354	25.7961897369166	23.5980643086125	21.8055315761431	24.0045787185355	23.4778785075984	23.4145254116601	23.8058885667023	24.4813797358615	25.3225405368288	25.2788893401396
Q9DCD0	6-phosphogluconate dehydrogenase, decarboxylating	Pgd	0.129355642931131	0.944966344552541	0.481798466615451	-1.36011221290922	0.0800007046668654	0.736794607565265	26.8509396675244	25.4013286173509	26.3060447712603	26.7443197842243	26.7223388939899	25.7547234329787	26.2943101465677	26.2054651434546	25.0674583435148	25.9485406225478	25.0344763121519	23.4949594827082	26.9066034799873	26.3799951101742	26.174785635032	26.6514152063151	26.1981160946048	26.928086155313
P09411	Phosphoglycerate kinase 1	Pgk1	0.0153309745209478	0.0599557547274966	0.198691228004872	1.17498512847656	0.903905186544666	0.657370701766499	24.6734496540489	25.9755298008645	25.1842621007833	25.2254584551646	25.6401344975073	25.2519903574124	25.7052855416507	25.4216044652229	25.7164671486389	26.6226857767263	26.6777720130907	26.0577391513094	26.2274870153703	26.3293236051887	26.2724882491593	26.1294944962105	26.3748937725781	26.3110809920234
Q8CHP8	Phosphoglycolate phosphatase	Pgp	0.409820459931484	0.519562450478589	0.252980424318359	0.617989275836429	-0.523863489148233	-0.869714764606833	21.6721775329624	21.6863682461415	21.7630472494986	22.2784926923506	21.8418237546315	22.6488273466288	22.6433676375261	22.3875427148487	22.9438553137565	22.1979981257433	22.1106304023741	22.6669323279944	21.1372103157399	21.6229389053778	22.4374041050485	21.4459987778269	21.0225504361579	22.897072158326
Q80UU9	Membrane-associated progesterone receptor component 2	Pgrmc2	0.872901564673928	0.12730155282166	0.531092972685715	0.237463631386269	1.66119268752144	-0.784962203334665	22.9069384674638	23.6223549738121	23.9162935312319	23.6380452865866	22.349341938773	25.4275628572445	24.0090139871149	25.7842636071342	25.0975192622424	23.5552589049531	23.9493556910339	23.6533632706796	25.0287333765068	25.0925224200099	26.2772723486517	23.7195300127766	23.9963546958436	24.8200255378673
Q501J7	Phosphatase and actin regulator 4	Phactr4	0.293392704723105	0.961573024806806	0.344034849538543	-0.759311271595568	-0.0425397713102349	0.720089586310973	25.1335281142846	24.9510562902382	24.5279666092241	24.7640402505037	24.3815582191229	24.405320278758	25.5039259029253	24.1017354419177	25.3635718250137	24.744324938254	24.1971334044259	23.3931588562803	24.8249573144122	24.5154265486386	24.0829155714031	26.4573393497462	25.5362702528012	25.1358923262422
Q61753	D-3-phosphoglycerate dehydrogenase	Phgdh	0.814834690108688	0.85243020615469	0.656451513337328	0.150252051814665	0.113043499986397	-0.283986395925368	29.7081533514589	29.5514649683249	29.6824151685352	29.5227013109159	29.8222654368906	29.6188865331749	28.7923871841867	29.3579290269389	29.5227013109159	30.176354400315	29.7304335271237	29.4860017163243	29.3216548855159	29.9274186661027	30.053910229322	28.5803133496802	28.6892800162603	29.5514649683249
Q8CHE4	PH domain leucine-rich repeat-containing protein phosphatase 1	Phlpp1	0.136099150226961	0.732424102504918	0.086506609573302	-0.807415619382866	-0.249722549597731	-0.987908652830299	24.2659724401219	23.8363094159899	23.4145254116601	23.3744525802892	24.3443658184536	24.0251756816229	24.6489986261405	24.5329589737223	24.9877265741772	23.6483320676378	23.1082829388295	22.337945403156	23.7382368888608	23.5183526538509	23.7382368888608	23.9963546958436	23.4855745195701	23.7240290001354
Q8BXA7	PH domain leucine-rich repeat-containing protein phosphatase 2	Phlpp2	0.18318593110309	0.402967073341865	0.244704031434687	-0.644587556223186	-0.464625131220398	0.614726642008563	23.2373040663377	22.5088927234433	22.8434588549948	22.3318755232912	22.427128981129	22.7345679782527	21.7103229649172	21.2538984309988	22.0594784573431	22.4119614229706	22.2672944830216	21.976637070114	22.1979981257433	22.3034444437791	21.5982545194893	22.5596051071588	22.5186886183053	21.7895860538207
Q2TBE6	Phosphatidylinositol 4-kinase type 2-alpha	Pi4k2a	0.854490280559878	0.53403794148354	0.0471495884454772	-0.175026390348261	0.498510856169602	1.41271391427666	24.4640903418222	24.6011215534466	24.6626247390018	24.3928975315807	24.4813797358615	25.6444058399011	24.1047050349817	23.9580163407165	23.7756639902665	24.5437120559613	24.9934956021515	23.665549805113	24.5495787804315	25.2969000616399	26.1677368337807	25.1290573752206	25.604252145614	25.3432175879601
E9Q3L2		Pi4ka	0.504519075322872	0.0834713992892398	0.938192646935431	-0.610907793438301	-1.46706967676887	-0.105897205541837	26.9358660585186	26.2412161564961	26.3223214920423	24.8440508379998	25.6619493454277	24.7158601891204	26.6964093374803	25.5205063326692	24.5826482192934	26.5207013453314	25.3119929543152	25.8339860270955	23.4718786657812	23.7107273898735	23.6380452865866	26.3855761630061	25.2925726055187	24.8037235042926
Q7M6Y3	Phosphatidylinositol-binding clathrin assembly protein	Picalm	0.955413048612709	0.449575247115468	0.925376371301851	-0.0471416258637909	-0.548069167568531	-0.0951262152231038	27.3212380913647	27.1967963129713	27.1366637645277	27.7055058967048	27.5090622792226	27.2891979882651	27.7780903202175	26.8163949712047	26.9488640380611	27.9120852050515	27.2951433149605	26.3060447712603	27.446367096263	27.1548488990976	26.2583426661263	27.3809329599469	26.921077633569	26.9559600902981
Q9EQ32	Phosphoinositide 3-kinase adapter protein 1	Pik3ap1	0.41805673624637	0.88025704628133	0.144282600433158	-0.802550116876201	-0.174916594599438	1.43119898598846	25.0418284272884	25.8339860270955	24.9808880924778	25.8033790131104	25.6546850177184	25.5039259029253	25.102236791801	23.1626492340166	23.7107273898735	25.6291678262969	23.8510523664049	23.9688320035313	25.7961897369166	25.8855639331496	24.7554864798896	26.0035463941737	25.6768396942368	24.588824285246
P26450	Phosphatidylinositol 3-kinase regulatory subunit alpha	Pik3r1	0.0168209244903604	0.000240982816097852	0.00302302725816235	-1.77060786975913	-3.5100201164835	-2.43395070662233	26.708970538449	26.7953082685796	26.5005750021939	26.0035463941737	26.616788254803	25.7411990304434	26.928086155313	26.0145910217119	26.7685563690233	25.6349308905478	24.5544484954144	24.5036508139829	22.5186886183053	22.9069384674638	22.4058462442005	23.0259444170856	24.6391120708416	24.744324938254
Q9QUR7	Peptidyl-prolyl cis-trans isomerase NIMA-interacting 1	Pin1	0.0978328909279464	0.130078886320561	0.790174457623245	0.90385594076464	0.874054867711031	0.209574319483771	23.7107273898735	24.6972128003154	24.6391120708416	24.6195227275506	24.8949834451956	25.396334006046	23.9554425124228	24.1319818431726	24.0190034401486	24.7350243913814	25.0090046702311	26.0145910217119	25.7411990304434	25.6881703386252	26.1036354128567	24.3928975315807	24.3928975315807	23.9493556910339
Q80XI4	Phosphatidylinositol 5-phosphate 4-kinase type-2 beta	Pip4k2b	0.0656029257449706	0.3503885568318	0.722117338348368	-1.37329556223787	-0.784838975735866	0.346695120097429	25.7842636071342	25.1651888241353	25.0090046702311	24.6011215534466	24.561489726331	24.362570816187	25.6619493454277	23.4208806695988	25.6498215283098	23.6607862574245	24.2780073625125	23.89977679485	24.0190034401486	23.3822814112894	23.769380317319	25.1382565381999	25.3604162299061	25.2740641355226
Q91XU3	Phosphatidylinositol 5-phosphate 4-kinase type-2 gamma	Pip4k2c	0.846096307120193	0.087663224615747	0.509799366209168	-0.279281881223572	-1.79451003045203	0.792852323062963	24.6284598964664	24.8562927978524	24.5036508139829	24.7506445686999	25.5567314912916	24.744324938254	24.5664120027681	24.8383659008949	25.6444058399011	25.1997655018501	25.269404428007	22.6813879347739	21.8822650709468	23.7338229852381	24.0520828507045	25.8104790887662	25.8662572457608	25.751004378226
P70182	Phosphatidylinositol 4-phosphate 5-kinase type-1 alpha	Pip5k1a	0.593150482142688	0.835531949291071	0.798774473581158	-0.323644980356629	-0.1421072727669	0.19429560581683	25.5989912899632	25.9485406225478	25.2586753005078	24.9779593491786	25.4763427069011	25.1290573752206	25.6999173217909	26.3010081461299	24.854061923307	25.6729068708462	24.8883012655801	25.2740641355226	25.0477434242925	25.3225405368288	24.7867536518783	25.9546362075203	25.8155289862409	25.6677090149171
P53811	Phosphatidylinositol transfer protein beta isoform	Pitpnb	0.289661115403984	0.941205841492432	0.813996783055807	1.55615472147553	0.139123496252072	0.488914288181373	22.2784926923506	20.2498401427786	19.4701489484353	19.4701489484353	22.2359362263951	23.0829599898645	22.0996145923609	21.4787533115834	22.3759077000255	20.8637568768372	23.0123304512533	22.7908586199006	21.7630472494986	20.9510532492741	22.4923151546784	23.1409369546208	22.3034444437791	21.976637070114
P70268	Serine/threonine-protein kinase N1	Pkn1	0.641209721126491	0.620600911841761	0.921396428809625	-0.484733381151926	-0.557601042078872	-0.157006211746264	23.5980643086125	22.3318755232912	22.8240151592803	23.7496052184082	25.3547140453511	24.0931969528457	25.6156751576871	24.5916352124991	24.7302757982796	22.4870622286023	22.337945403156	22.4747472159699	23.7555475124737	24.4437182759294	23.3254473019653	24.2848635787931	26.2356640083816	23.9460399460523
P27612	Phospholipase A-2-activating protein	Plaa	0.723186675880028	0.517948977093671	0.633986180303567	-0.165627514655558	-0.29800110915664	0.237495860161069	25.396334006046	25.5362702528012	25.2740641355226	25.584951341937	25.3604162299061	24.8037235042926	24.8475648091876	24.7398318737931	24.6195227275506	25.3988313116985	24.9989615843894	25.3119929543152	24.8883012655801	24.8475648091876	25.1192216738981	25.2099317147888	25.1479855498947	24.561489726331
P51432	1-phosphatidylinositol 4,5-bisphosphate phosphodiesterase beta-3	Plcb3	0.000706319166228122	0.883148195320928	0.191556480321204	-2.8165610691669	-0.134594013110799	1.03056601347497	25.3432175879601	25.5149394453046	25.6498215283098	24.538503397027	24.0931969528457	24.0004383003155	23.0123304512533	23.0445840446452	22.1443282549701	23.0021739161641	22.0115373932645	23.0445840446452	24.1400065189218	24.3159663839975	23.7723837079365	24.3074780176157	24.4384302295465	22.5470325441313
Q8CIH5	1-phosphatidylinositol 4,5-bisphosphate phosphodiesterase gamma-2	Plcg2	0.661720972700955	0.463662099307319	0.932869041956754	0.165705920056332	0.279023284621029	-0.0455195204059322	28.7264888239547	28.7534986252255	28.6892800162603	28.7534986252255	28.9808832977376	28.6206553339531	28.818024550478	28.3984499439762	28.2488594705595	29.1221553085242	28.8350041537931	28.7092257632922	29.2199991817659	28.9484047231412	29.0237032058722	28.5246496497608	28.5552662834756	28.2488594705595
Q9QXS1	Plectin	Plec	0.610209942999071	0.81470094792445	0.0914102584239255	-0.398329163337536	-0.214817905163663	1.24051081741017	24.9264084736839	24.2659724401219	25.1060844263572	24.0303874463855	23.8613626481429	24.1400065189218	24.2780073625125	24.2695437900241	22.5088927234433	24.5957738481885	24.2618649172975	24.2458390846644	23.3304441894115	24.0440565312112	24.0128021773365	24.744324938254	25.5429456140499	24.4907057759065
Q9ERS5	Pleckstrin homology domain-containing family A member 2	Plekha2	0.464631199876924	0.851511645637669	0.919181733741664	0.756346966399235	0.221011123246562	-0.176509753750832	22.1106304023741	23.1814831864381	23.9129051984623	24.8249573144122	24.6919511615056	23.6607862574245	22.427128981129	22.0718998996526	22.997549752988	24.561489726331	22.3688579041799	24.5437120559613	25.1290573752206	24.7206061168623	23.9910646109991	22.5088927234433	22.3688579041799	22.0892987448939
Q8C886	Probable pleckstrin homology domain-containing family N member 1	Plekhn1	1	1	1	0	0	0	34.6906724617696	34.6906724617696	34.6906724617696	34.6906724617696	34.6906724617696	34.6906724617696	34.6906724617696	34.6906724617696	34.6906724617696	34.6906724617696	34.6906724617696	34.6906724617696	34.6906724617696	34.6906724617696	34.6906724617696	34.6906724617696	34.6906724617696	34.6906724617696
Q9D3P8	Plasminogen receptor (KT)	Plgrkt	0.454991715226651	0.163804850749604	0.611955313077132	-0.495978486792794	-0.876785982261097	-0.384305166931163	24.8139515861549	24.0613939235391	23.7654820120662	23.7299784579576	22.8844116139856	23.8830496531629	23.3783196457749	23.0749178352604	22.7480462379481	24.0407227273288	23.0931658939044	24.0190034401486	22.6165043752597	22.1879467168442	23.0626306862189	22.8844116139856	22.2926458057998	22.8713107984045
Q07832	Serine/threonine-protein kinase PLK1	Plk1	0.619245091303984	0.146818380736212	0.173105453448487	-0.350482900565801	-0.945508642750571	-0.933202844544432	25.4374855076093	24.9126307317868	25.6401344975073	24.3527727893287	24.2730239152406	24.200991510832	24.4142194496652	23.1191619356896	24.8348177300936	25.2041223315629	25.0856810775026	24.6489986261405	23.8006646608282	23.2708521932318	22.9187454330896	23.2373040663377	23.5466064745756	22.7846800409018
Q99K51	Plastin-3	Pls3	0.192587295158742	0.0170103266951248	0.346794064997685	-0.480042912800663	-0.966121921985099	-0.372638622574499	26.6091798610052	26.509580388955	26.7685563690233	27.4825158485589	27.1227879146466	26.9358660585186	26.9890572871199	26.5433402900838	26.5963511030544	25.9546362075203	26.2513355165651	26.2412161564961	26.2412161564961	25.9158090223678	26.4857788769049	26.5683929380469	26.14812972792	26.2943101465677
Q9D1G2	Phosphomevalonate kinase	Pmvk	0.00364631801176908	0.223867160279927	0.672609850803661	-3.1241983095298	-1.27981253322917	-0.545026851021369	22.8844116139856	22.6950282868413	22.7416513901067	23.3015138284415	23.4036266866897	22.9492194367008	22.4058462442005	23.4606929503374	23.455041090042	18.8629477332599	19.0354498349871	21.0500987940972	20.7114346208416	22.9928573289288	22.1106304023741	21.8560424311252	23.2708521932318	22.5596051071588
Q9CPS7	RNA-binding protein PNO1	Pno1	0.137908816304318	0.455577441052859	0.252980424318359	-1.19777189835161	-0.700927082834333	-1.02597506872237	24.4354762728772	24.1608756600333	23.9613142250204	21.6543435682474	22.3034444437791	22.3034444437791	22.337945403156	22.8295717575435	22.0718998996526	23.2708521932318	23.3616227463531	22.3318755232912	20.9221634502289	21.5003802520112	21.7359075050625	22.728865355223	21.2977812358772	20.1348452630848
P33611	DNA polymerase alpha subunit B	Pola2	0.647783965457549	0.655449416817201	0.596046144029442	0.358725503574874	0.3815242710963	0.463992216505339	22.2926458057998	23.9299639993326	23.4507721884832	23.665549805113	23.2215413941654	22.2099217326564	23.0626306862189	23.781895096903	23.7937406086569	23.4036266866897	23.7788520315422	23.5670797861083	23.1290899241401	23.3368318308171	23.7756639902665	23.8510523664049	24.4492122169323	23.7299784579576
P52431	DNA polymerase delta catalytic subunit	Pold1	0.0329032167580081	0.0515509865634994	0.840693214920183	1.0879234397262	-1.0240670156453	-0.154264907578369	24.7867536518783	24.3728349641017	24.3200903428249	25.7099535563929	25.4331046137528	24.9989615843894	24.4013041514306	24.6919511615056	24.1841817996597	26.0436736403094	25.5759233614016	25.1238522762725	24.8685602019466	24.4193634087496	23.781895096903	24.2307396611086	24.4907057759065	24.0931969528457
O35654	DNA polymerase delta subunit 2	Pold2	0.955413048612709	0.734127019400567	0.714748642644035	-0.0646149468869339	-0.395179618920327	0.42454316220817	23.510816723687	23.8245097886283	24.3074780176157	24.2506989095603	24.6122964261563	24.7800210260654	22.1979981257433	23.8006646608282	21.5118950167018	24.8518310487616	23.5183526538509	23.0787759866577	23.9852026622913	23.9740772703062	24.4981975724235	23.0879147974083	23.4036266866897	22.2926458057998
Q8BG81	Polymerase delta-interacting protein 3	Poldip3	0.859109964992246	0.957156880113924	0.672519928779216	0.177471341369422	-0.0524595910421048	0.410881160167808	22.8033508830403	23.1347940369841	22.4923151546784	22.81370081631	23.6970754646388	24.0045787185355	22.889353088281	24.362570816187	23.2756853483071	23.2035900320649	22.728865355223	23.0304187115232	23.1762914324578	23.4897429687901	23.6919418251101	23.6178680931847	23.2120426285861	24.9303420115077
P52432	DNA-directed RNA polymerases I and III subunit RPAC1	Polr1c	0.505612368348352	0.23666970358446	0.787380912126923	0.755098732890204	1.29361010226704	-0.389782449818799	23.3015138284415	24.110108166222	25.0045381797881	24.17188629577	24.0190034401486	21.5726016115938	23.8830496531629	23.8830496531629	25.4614234310433	24.9779593491786	25.1842621007833	24.5192349231603	24.8139515861549	24.8562927978524	23.9740772703062	24.1047050349817	23.8058885667023	24.1475817862287
P08775	DNA-directed RNA polymerase II subunit RPB1	Polr2a	0.150251184202475	0.657953629783167	0.944068697220134	-0.793285108370029	-0.304803140558295	0.0613042179726939	25.8561994567608	24.7158601891204	24.9779593491786	25.1479855498947	25.5891805997783	25.9731387776009	25.7719019409677	25.4763427069011	25.9062462739369	24.6573320518019	24.1359105516622	24.3769210664856	24.9566647975057	25.2586753005078	25.5805554075855	25.3604162299061	25.5805554075855	26.3974319382322
Q8CFI7	DNA-directed RNA polymerase II subunit RPB2	Polr2b	0.854490280559878	0.155259808392377	0.916097231299629	-0.201263184317806	1.15011843082277	-0.15059757790193	24.1971334044259	24.0303874463855	25.1940572521632	23.0403026515617	23.7937406086569	23.9493556910339	25.0535495854264	25.6156751576871	25.7719019409677	25.2657873352623	24.4437182759294	23.1082829388295	24.6972128003154	25.3058017822968	24.2307396611086	25.2863900099284	25.2863900099284	25.4165539305186
P97760	DNA-directed RNA polymerase II subunit RPB3	Polr2c	2.9974025722489e-05	2.12225241166117e-05	0.000246521349555767	-3.28830202402917	-3.62589967448624	2.66980622104337	26.509580388955	26.4501986751486	26.1551356023549	23.32052203298	23.2522618486554	23.4855745195701	24.7302757982796	23.1762914324578	23.9397421369569	23.5300196883213	23.1409369546208	22.5790519514289	19.5756651662267	20.1348452630848	19.4701489484353	26.6646066731114	26.3293236051887	26.8617977525243
Q923G2	DNA-directed RNA polymerases I, II, and III subunit RPABC3	Polr2h	0.992299860378615	0.81425918909195	0.228337723466956	-0.0119859039883927	0.16243159925147	0.683448924757201	23.2897027852883	23.5769518349314	23.8306917367726	22.5088927234433	23.0502731045155	23.2708521932318	22.9492194367008	23.4778785075984	23.3744525802892	22.8713107984045	23.4699875037977	24.3200903428249	23.1847787844003	22.9870701148391	23.1454639197056	23.9129051984623	23.8949355691865	24.0440565312112
Q9DCH2	Ribonuclease P protein subunit p20	Pop7	0.309999210520813	0.892158033236435	0.26081020638116	-0.915882042881499	-0.148047759700397	1.0716009603835	22.7674955142582	23.32052203298	22.9302348949573	21.8970176058906	20.8077635891982	22.0268607703421	22.1879467168442	19.4701489484353	21.1372103157399	21.976637070114	21.7536656395132	22.5403036039238	22.0718998996526	21.2268245124894	20.9887742741877	22.2099217326564	21.8055315761431	21.9946555533704
Q64693	POU domain class 2-associating factor 1	Pou2af1	0.325545434557053	0.126184132443759	0.00111710948960297	-0.657036251689437	-1.02651673908863	-2.51687279030943	27.6375982186637	27.5345135150194	27.6375982186637	28.1969653698603	27.5001198621605	26.9798818459208	27.2524529070007	27.2038705898153	27.2727588084929	26.4857788769049	26.8617977525243	27.4910245678493	26.8509396675244	26.7685563690233	25.977920824128	25.6115970376404	24.4567587305182	24.110108166222
Q9D819	Inorganic pyrophosphatase	Ppa1	0.000150837567656784	0.909768147079462	0.851531135915969	-4.79185558869096	-0.141305403351563	0.294167159624873	27.1782255724286	27.1298634035407	28.4222597073111	23.2326089300938	22.2784926923506	22.9771381245435	23.399855430199	20.6690076603708	23.4680963418142	23.3682163716571	22.8095995153186	22.1769660302318	23.0787759866577	22.3574611076776	22.6280864425979	23.1572926773883	22.3963613218364	22.8658069120339
Q91YU8	Suppressor of SWI4 1 homolog	Ppan	0.30180194398282	0.85243020615469	0.879000997051955	-0.724090011352224	-0.158747400056132	0.171998562858132	25.4065412360942	25.2173929347503	24.9510562902382	24.3443658184536	23.5918778390428	24.4354762728772	24.7030339302183	23.6483320676378	25.2586753005078	25.0477434242925	23.5300196883213	24.8249573144122	23.7937406086569	24.2251122887317	23.8766248328166	24.8949834451956	24.60709852556	24.6239550161827
Q8BSS9	Liprin-alpha-2	Ppfia2	0.495408941292839	0.402967073341865	0.709206832133559	-0.68402199452359	0.869878272718594	-0.464914041831133	24.9303420115077	23.2180330275721	24.4697031895638	24.1608756600333	24.60709852556	22.6763724777123	23.1082829388295	24.0636536233648	23.7299784579576	24.5154265486386	23.1847787844003	22.8658069120339	25.3169788868279	24.5192349231603	24.2177676714732	23.1454639197056	23.1244049086152	23.2373040663377
Q8C8U0	Liprin-beta-1	Ppfibp1	0.928814264774987	0.429474855302574	0.434934617532903	0.169200857668141	-1.17331638977237	-1.14395021633074	23.8363094159899	23.5814467586649	23.8613626481429	25.6444058399011	22.455469827856	26.1212616987045	23.3931588562803	23.4294559765049	23.3127876302453	23.0749178352604	24.1047050349817	24.60709852556	23.5522756435324	23.7240290001354	23.4248835534767	23.2897027852883	20.6175373497629	22.7963116789871
O35711	Liprin-beta-2	Ppfibp2	0.997022304371246	0.728408746396947	0.88649887605229	0.0085341977125637	0.492055116373262	-0.2513615409968	21.3265988337355	24.3306207681837	23.6430614958001	22.8095995153186	24.2035011030401	22.6548617841832	24.338715828281	24.6734496540489	24.0407227273288	22.2477831960574	23.440055208213	23.6380452865866	23.8662330938998	23.3165804327415	23.9613142250204	24.110108166222	24.6734496540489	23.5152457663974
P17742	Peptidyl-prolyl cis-trans isomerase A;Peptidyl-prolyl cis-trans isomerase A, N-terminally processed	Ppia	0.790766907968004	0.173769743377065	0.714748642644035	-0.297939130241172	1.22320702251416	-0.42237248910693	23.5409368388838	23.8471566607208	25.0344763121519	24.2966203575555	23.4680963418142	23.8730100407075	22.9928573289288	24.9989615843894	22.889353088281	24.0931969528457	23.3254473019653	24.110108166222	24.7554864798896	25.4661802502275	25.0856810775026	23.5616606796667	22.5696198840192	23.4827739705925
Q9D0W5	Peptidyl-prolyl cis-trans isomerase-like 1	Ppil1	0.623227787209522	0.745354907783862	0.35531646730832	-0.328270664353528	0.258929600167402	-0.592223455588297	23.7240290001354	24.3489324636753	24.2060106952482	23.3931588562803	24.2780073625125	24.60709852556	23.8410004447775	24.5664120027681	24.5786126258133	23.4606929503374	23.6178680931847	24.2155991224762	24.1971334044259	23.9528686841291	24.9050514563	23.5356684343324	23.5300196883213	24.1436665839403
P62137	Serine/threonine-protein phosphatase PP1-alpha catalytic subunit	Ppp1ca	0.088991151281582	0.0342033867171992	0.606201467027928	-0.567777869668962	-0.772103002104434	0.219135155923727	27.2110871582889	27.1548488990976	27.4176468743226	27.6659669972912	27.3212380913647	27.2362392969821	26.3577285481552	26.7443197842243	26.562760537647	26.4171451421752	26.8121645130026	26.8509396675244	26.6842214831409	26.7223388939899	26.5005750021939	27.040787485588	26.7046183040733	26.5768085481364
P62141	Serine/threonine-protein phosphatase PP1-beta catalytic subunit	Ppp1cb	0.0469491497671294	0.769182569464793	0.273737592683655	2.10985956025141	-0.42815712660267	-1.23766397517327	22.5403036039238	22.3203416640487	22.6669323279944	24.3200903428249	24.6239550161827	22.2926458057998	22.5790519514289	21.5415627706429	23.399855430199	24.5741965518041	25.3432175879601	23.9397421369569	23.6483320676378	22.7120098783188	23.5918778390428	22.2265994215623	21.3890477265335	20.1918310786552
Q9DBR7	Protein phosphatase 1 regulatory subunit 12A	Ppp1r12a	0.880383347338587	0.782774717575931	0.944068697220134	-0.0648065670092315	-0.117023539530599	-0.0337807023149601	29.3216548855159	29.2686251824099	29.0872325761989	29.3949431743243	29.5660142545409	29.1355001820716	29.9274186661027	29.5801082689671	29.6824151685352	29.2544016045186	29.2199991817659	29.0086921568125	29.2370548947044	29.3579290269389	29.1504030707017	29.5893190140153	29.7796545716421	29.7196264110027
Q3UMT1	Protein phosphatase 1 regulatory subunit 12C	Ppp1r12c	0.257523462231563	0.805090893206831	0.939930106246867	-0.983239464383235	0.281590115605205	-0.102206653056435	24.6972128003154	24.0251756816229	24.5664120027681	25.1651888241353	24.9794237208282	24.538503397027	25.7648957956692	24.128317791262	24.7640402505037	23.8949355691865	24.0477852005338	22.3963613218364	25.6948171800231	25.6444058399011	24.1886632688819	25.3381529284702	24.645200321042	24.3672806287534
Q8VHQ3	Protein phosphatase 1 regulatory inhibitor subunit 16B	Ppp1r16b	0.992817946514394	0.448065842476674	0.809732291230442	0.0349430601993355	-1.57651106729633	0.630882411865599	25.1651888241353	25.2519903574124	24.8383659008949	25.3738343736736	24.7030339302183	24.588824285246	25.2254584551646	24.7867536518783	20.4133839795838	24.8383659008949	25.1532096065258	25.3687987556199	21.5291780039221	23.9428910415046	24.4640903418222	25.6881703386252	21.976637070114	24.6534359134843
P63330	Serine/threonine-protein phosphatase 2A catalytic subunit alpha isoform	Ppp2ca	0.543240988214635	0.638734085245238	0.919181733741664	0.386121442242541	0.338873420090966	0.105929192650304	28.818024550478	28.4459881600565	28.5682579839764	28.910165260202	28.4709988668942	28.1881449788432	28.5552662834756	28.5682579839764	27.7720666058398	28.4921438250212	29.0872325761989	29.4112586200184	29.1065357121171	28.8458345295184	28.6335591245768	28.9982534124317	28.6072393446012	27.6078856942098
Q76MZ3	Serine/threonine-protein phosphatase 2A 65 kDa regulatory subunit A alpha isoform	Ppp2r1a	0.531159495750093	0.889913020176951	0.121597098378152	-0.315607051155233	0.0793833476585633	0.754935151800506	28.0993277477023	28.2260142300533	28.1753969087443	28.2358212307598	27.9719652024146	27.6659669972912	28.3338682185884	27.7780903202175	27.5215138662057	28.1060303309887	27.8895129560701	27.5583744459754	28.1276933045417	28.1881449788432	27.7960651900564	28.5435869679949	29.166545913575	28.1881449788432
Q7TNP2	Serine/threonine-protein phosphatase 2A 65 kDa regulatory subunit A beta isoform	Ppp2r1b	0.0804276382525886	0.51557493415492	0.795336166604342	1.12972484529584	0.501921272394071	-0.241915221780175	21.4459987778269	19.4701489484353	21.2268245124894	21.2977812358772	21.4264000180523	21.3265988337355	21.6721775329624	21.976637070114	22.1979981257433	21.7103229649172	21.5291780039221	22.2926458057998	21.6863682461415	22.1979981257433	21.6721775329624	21.7201692607933	21.5590740480544	21.8418237546315
Q6P1F6	Serine/threonine-protein phosphatase 2A 55 kDa regulatory subunit B alpha isoform	Ppp2r2a	0.0422998702522783	0.836973961449393	0.715312122931655	-1.48479220298653	-0.186390892091797	0.349273755098064	25.102236791801	25.0219987088164	25.102236791801	25.4614234310433	25.6999173217909	24.5741965518041	26.6433591461816	25.3017775585663	25.8855639331496	22.81370081631	24.7101315438476	23.2482633233012	25.1382565381999	24.8440508379998	25.1940572521632	26.0867289530655	26.1342107995614	26.6575821505648
P48453	Serine/threonine-protein phosphatase 2B catalytic subunit beta isoform;Serine/threonine-protein phosphatase 2B catalytic subunit alpha isoform	Ppp3cb	0.510465172149377	0.53403794148354	0.497874023029991	0.472224170144766	-0.468153421821398	0.512275397779668	23.8306917367726	24.7206061168623	23.9787792132962	24.4981975724235	24.1235954829757	23.8949355691865	24.3489324636753	23.4077554604762	24.4981975724235	24.7398318737931	24.538503397027	24.6684143065453	24.4354762728772	23.0259444170856	23.6508476691587	24.362570816187	24.2117479389767	25.2173929347503
Q8K2V1	Serine/threonine-protein phosphatase 4 regulatory subunit 1	Ppp4r1	0.410668995989816	0.171834366224869	0.866937277647003	-0.45113926538264	0.719930067698769	-0.139137219463866	23.399855430199	24.2506989095603	23.9493556910339	23.9493556910339	24.1971334044259	23.1847787844003	24.6626247390018	24.110108166222	24.4437182759294	23.32052203298	23.0749178352604	23.8510523664049	24.5544484954144	24.3928975315807	24.5437120559613	24.6343908268959	24.1556347087508	24.0090139871149
Q60676	Serine/threonine-protein phosphatase 5	Ppp5c	0.742180303815064	0.16074417440864	0.96951111452364	0.386289223534668	1.41309117965416	-0.0676176299862981	22.897072158326	23.9397421369569	24.4981975724235	23.3254473019653	22.337945403156	23.0403026515617	23.9054379991876	23.3744525802892	23.1409369546208	24.087989818951	24.3011846843777	24.1047050349817	24.1556347087508	24.6734496540489	24.1138845328458	24.1886632688819	21.5982545194893	24.4310568557675
Q9CQR6	Serine/threonine-protein phosphatase 6 catalytic subunit;Serine/threonine-protein phosphatase 6 catalytic subunit, N-terminally processed	Ppp6c	0.6037727501314	0.103859751654172	0.925376371301851	0.748992471224206	2.1383169743735	-0.196286412765129	22.6669323279944	21.0500987940972	22.6616012198518	22.2359362263951	19.5756651662267	22.2265994215623	23.9688320035313	24.397104664144	23.1191619356896	23.6699777878064	24.0045787185355	20.9510532492741	23.5152457663974	23.5814467586649	23.3564592122423	23.9271145227354	23.4507721884832	23.5183526538509
Q7TSI3	Serine/threonine-protein phosphatase 6 regulatory subunit 1	Ppp6r1	0.527089537166025	0.833159541470773	0.303289721154403	0.333680124956903	-0.130658708317171	0.527606757197567	26.2836431920337	26.3110809920234	26.7894199683042	26.5207013453314	26.5683929380469	27.0876494916143	25.8339860270955	25.5249346880349	25.9659576920496	26.2513355165651	27.266064264572	26.8677847460949	26.4111904384807	26.6646066731114	26.708970538449	26.2233332873816	26.7685563690233	25.9158090223678
Q922D4	Serine/threonine-protein phosphatase 6 regulatory subunit 3	Ppp6r3	0.169623846600704	0.765062189861953	0.944068697220134	0.603801384172669	0.183123326261331	-0.0483729698367981	26.5158805948271	27.0805544052047	26.1800993071658	25.8269044621747	26.3704178606572	26.1584711793326	26.2659080485365	26.2470087192908	26.8764192027658	27.1625368627276	27.3313449584205	27.0940566385675	25.9423725334767	26.4719281819564	26.4908627655154	26.1905955820236	26.5329201337277	26.5207013453314
P35700	Peroxiredoxin-1	Prdx1	0.902219475377134	0.24323254561982	0.983750037654992	0.0684028254396694	0.474761021382136	-0.0135060518424979	31.918603245811	32.2370310822083	32.2370310822083	31.7638451995131	32.2370310822083	32.3658334686078	32.0361418574018	32.3658334686078	32.3658334686078	31.7638451995131	32.2370310822083	32.5969976048252	32.5969976048252	32.5969976048252	32.5969976048252	32.1244260882738	32.2370310822083	32.3658334686078
Q61171	Peroxiredoxin-2	Prdx2	0.845780223297935	0.324125304499886	0.775401174919569	-0.109388229742066	0.440999389327363	-0.157935133438198	28.3984499439762	28.8083988951148	28.6516025433754	28.2488594705595	28.2726914579377	28.0464050809935	28.9982534124317	28.8702971168245	28.353422463338	28.1276933045417	28.5435869679949	28.8590064207036	28.7534986252255	28.3839569270218	28.7534986252255	28.8702971168245	28.3984499439762	28.4794205314789
O08807	Peroxiredoxin-4	Prdx4	0.938087135855563	0.389324585482712	0.572808187478092	-0.0542179986180713	0.459766420334361	-0.329954609155937	28.781515619379	29.3949431743243	29.1775967159663	28.9371779731193	28.910165260202	28.5340497328669	28.6206553339531	29.0967496074081	28.322403404337	29.0872325761989	28.7092257632922	29.3949431743243	29.4628440366991	28.8350041537931	29.4628440366991	27.9503156524144	28.5943374622222	28.5052914035938
P99029	Peroxiredoxin-5, mitochondrial	Prdx5	0.806338091833291	0.724226563640837	0.291014467949299	0.178351601498107	0.262549627067468	-0.6243461964491	26.7286890571564	26.9488640380611	26.9832651015618	27.3212380913647	27.8661067973004	27.3043587871541	26.3223214920423	27.3718612480203	26.0867289530655	26.6964093374803	27.1782255724286	27.3212380913647	28.2726914579377	27.266064264572	27.7405968345119	26.2274870153703	26.0035463941737	25.6768396942368
Q5EG47	5-AMP-activated protein kinase catalytic subunit alpha-1	Prkaa1	0.633897079640614	0.0601131280585892	0.000746831467607374	0.205497377867772	-0.747117432328402	-1.58304191546857	25.7648957956692	25.5567314912916	25.4331046137528	26.109810630972	25.9423725334767	26.1981160946048	25.6948171800231	26.0941779054661	25.4374855076093	25.9259320867911	25.8740073371885	25.5712846103373	25.0674583435148	25.5249346880349	25.4165539305186	24.4907057759065	23.7937406086569	24.1929084621294
Q9DBC7	cAMP-dependent protein kinase type I-alpha regulatory subunit;cAMP-dependent protein kinase type I-alpha regulatory subunit, N-terminally processed	Prkar1a	0.658929956340778	0.879868390394117	0.203198422339106	-0.364716715405425	0.142193919444299	1.02039993725811	24.1513085490136	25.3058017822968	25.3381529284702	25.9111856455027	25.4216044652229	25.5088992603516	24.860652453332	24.7989491814231	23.2794475405755	24.1971334044259	24.8305300550895	24.6734496540489	26.3631430497257	25.4720234659316	25.4331046137528	24.7932736851169	25.7099535563929	25.4970217455951
P68404	Protein kinase C beta type	Prkcb	0.905296993263873	0.297656182286482	0.994882552683705	-0.0771607507410579	-0.512569039205399	-0.00563795889877383	28.1060303309887	27.9813610095162	27.8895129560701	28.3338682185884	28.0993277477023	27.5001198621605	28.5340497328669	28.5943374622222	28.3608780713642	27.8025252720643	28.1276933045417	27.8152034677458	27.8236981459815	27.5759196690276	26.9959908958259	28.6335591245768	28.7923871841867	28.0464050809935
P28867	Protein kinase C delta type;Protein kinase C delta type regulatory subunit;Protein kinase C delta type catalytic subunit	Prkcd	0.609284506750013	0.755437051419959	0.28622393437808	0.228090413459661	-0.168484876041571	-0.448433736836428	27.7960651900564	27.8661067973004	27.7960651900564	27.8236981459815	27.9411335025841	27.5583744459754	27.9411335025841	27.788218829612	27.1967963129713	27.8801938580328	28.1173015196407	28.1450130401187	27.8461813051395	27.7055058967048	27.266064264572	26.8413474315344	27.3356845420743	27.4038154610494
Q8BZ03	Serine/threonine-protein kinase D2	Prkd2	0.735455168188653	0.306489053909762	0.901017892938469	0.59519617491933	-1.64730416362937	-0.310906186429172	24.538503397027	24.4981975724235	24.6573320518019	24.7302757982796	23.7053796530089	25.5759233614016	23.2579374278159	24.4142194496652	23.1707175816063	24.5036508139829	25.584951341937	25.3910193900905	20.2498401427786	23.5409368388838	25.2788893401396	22.81370081631	23.8306917367726	23.2657633467173
Q9JIF0	Protein arginine N-methyltransferase 1	Prmt1	0.657408882732107	0.33347102423284	0.35507238280328	0.279467731222933	-0.600695663548233	0.556074045514833	23.7619258037232	23.2794475405755	23.8006646608282	25.1940572521632	25.1238522762725	24.9447403882498	20.9221634502289	19.862985443157	20.5381202920446	24.2458390846644	24.0829155714031	23.3516865427282	24.1802947836428	24.4239753445456	24.8562927978524	20.3705326658656	21.3670602251106	21.2538984309988
Q8CIG8	Protein arginine N-methyltransferase 5	Prmt5	0.199538491981566	0.615831414050584	0.829093876418651	-0.800680339112404	-0.376570066781365	0.195886687747965	26.28987069192	26.0826812123332	25.0287333765068	26.2583426661263	25.7780813743581	25.8855639331496	25.4275628572445	26.0002196636063	26.4573393497462	24.9447403882498	25.3687987556199	24.6857051195531	25.1192216738981	25.6999173217909	25.9731387776009	26.4111904384807	26.4573393497462	25.604252145614
Q91YR7	Pre-mRNA-processing factor 6	Prpf6	0.00931597512431992	0.0593676223518767	0.946477444413913	1.41566609950914	-1.0124006598737	0.0551403197992322	24.5786126258133	24.087989818951	24.1646442804571	23.9910646109991	23.8830496531629	23.8410004447775	23.8510523664049	23.9528686841291	25.0134681934014	26.2412161564961	25.3331029643274	25.5039259029253	22.8784054589384	22.8844116139856	22.9150956563944	23.9226702558274	24.3815582191229	24.6785817283828
Q9D7G0	Ribose-phosphate pyrophosphokinase 1	Prps1	0.992817946514394	0.0662517200231514	0.572808187478092	0.00634737802690211	-0.617307854357499	-0.231175524532329	27.3649834162342	27.2110871582889	27.4825158485589	27.3809329599469	27.2951433149605	27.6375982186637	26.6091798610052	26.6842214831409	26.4501986751486	27.221465075292	27.6853552288635	27.1708082530072	26.616788254803	27.0128130402	26.8321496354956	26.4796748694357	26.1848224132559	26.3855761630061
Q8BHE0	Proline-rich protein 11	Prr11	0.477759903616994	0.88025704628133	0.926799563722433	-0.52372621620713	0.12912280310027	0.0976842398521001	26.5329201337277	27.0082361829737	26.4691609694664	25.0740621525685	25.1719228053981	24.7398318737931	25.5088992603516	26.9559600902981	26.708970538449	26.708970538449	26.0302507773065	25.6999173217909	24.7747451342422	25.1768356415954	25.4216044652229	25.6948171800231	27.0555195583853	26.7165458702466
Q7TSC1	Protein PRRC2A	Prrc2a	0.623212955449517	0.886365705670831	0.60161263384227	0.257289563203532	-0.0843396231684324	-0.302445235885564	27.0299019716219	27.4910245678493	27.5136787082871	28.0464050809935	27.8236981459815	27.6775539184519	28.4794205314789	27.9210760857839	27.8519962851334	26.9559600902981	27.8236981459815	28.0268157010893	27.9210760857839	27.9411335025841	27.4324286875536	27.6775539184519	27.8895129560701	27.7780903202175
Q3TLH4	Protein PRRC2C	Prrc2c	0.301502563717044	0.606197447791921	0.02721816227018	-0.375341276283674	0.223626391737074	0.817128703800194	28.9214700179036	28.769702767341	28.5340497328669	28.6335591245768	29.0237032058722	28.7534986252255	28.6516025433754	28.2824850605761	28.4794205314789	28.3839569270218	28.2358212307598	28.4794205314789	28.6072393446012	29.2544016045186	29.2199991817659	29.4112586200184	29.2870897132376	29.166545913575
Q99K85	Phosphoserine aminotransferase	Psat1	0.262456420380223	0.916094056037677	0.919181733741664	1.82562077517931	0.206666258541137	-0.28097591225983	19.6580558154201	19.3316034123692	24.4193634087496	23.5152457663974	22.553984948008	22.9551371478747	23.2522618486554	22.8095995153186	22.6616012198518	21.8765963890482	23.8245097886283	23.1847787844003	23.3127876302453	23.6699777878064	22.6616012198518	23.3015138284415	22.6669323279944	21.9120886906104
Q8BLR5	PH and SEC7 domain-containing protein 4	Psd4	0.0978328909279464	0.800486109051758	0.893797754200434	0.805330981991332	-0.173593517834501	0.112435977449401	24.7604430864144	24.255971714512	25.0181312481647	24.7604430864144	23.9226702558274	24.0591342237134	24.405320278758	23.5552589049531	24.645200321042	25.5362702528012	25.3779984894627	25.5362702528012	24.2780073625125	24.0090139871149	23.9344456628243	24.4981975724235	24.397104664144	24.0477852005338
Q9R1P4	Proteasome subunit alpha type-1	Psma1	0.0804276382525886	0.0374673479920685	0.88649887605229	0.824576221175267	-1.0452505264374	0.113539657104742	24.3769210664856	24.4193634087496	23.7195300127766	24.4239753445456	24.8440508379998	24.9413908960858	23.6919418251101	24.3443658184536	23.7723837079365	25.1479855498947	25.3547140453511	24.4868435562918	23.6430614958001	23.5356684343324	23.8949355691865	24.3874736149046	23.7654820120662	23.9963546958436
O70435	Proteasome subunit alpha type-3	Psma3	0.40846701170959	0.787550386065766	0.271991827804731	-1.0250692870994	0.438743110414304	-1.35402503011943	22.4498222021998	24.8949834451956	24.4813797358615	23.8916845786281	22.7480462379481	21.5291780039221	26.2274870153703	25.1997655018501	25.1238522762725	23.2276554909282	21.7737168126223	23.7496052184082	23.6380452865866	22.3114244308222	23.5356684343324	24.1775894328806	23.8730100407075	24.4384302295465
Q9Z2U1	Proteasome subunit alpha type-5	Psma5	0.497193246498753	0.389324585482712	0.714611267501757	0.883944486015235	1.14868677497277	-0.586366842621135	22.4870622286023	22.5596051071588	21.8560424311252	22.9262171820841	21.1728350820441	22.9438553137565	22.5403036039238	22.9302348949573	24.854061923307	24.0440565312112	21.8822650709468	23.628221622774	23.9054379991876	23.4208806695988	23.1626492340166	24.1608756600333	22.156841038234	22.2477831960574
Q9QUM9	Proteasome subunit alpha type-6	Psma6	0.93611721404907	0.804427259692498	0.467372910430822	0.130448648125032	-0.365694929850569	0.908787146669194	23.0021739161641	22.553984948008	22.0996145923609	22.4058462442005	21.1372103157399	22.4498222021998	23.1907612819887	23.5616606796667	20.1918310786552	22.1443282549701	23.0787759866577	22.8240151592803	21.3265988337355	21.6721775329624	21.8970176058906	23.6223549738121	23.0123304512533	23.0359290552528
Q9Z2U0	Proteasome subunit alpha type-7;Proteasome subunit alpha type-7-like	Psma7	0.611362346407668	0.895404881968164	0.808822126099952	0.62073650209804	0.178396329017033	-0.378290884009935	23.5814467586649	24.3351619190362	21.9381456073705	23.4507721884832	23.1347940369841	23.5409368388838	23.8363094159899	25.2740641355226	23.8662330938998	24.1775894328806	25.1335281142846	22.4058462442005	23.5356684343324	23.8245097886283	23.3015138284415	23.1814831864381	24.3074780176157	24.3527727893287
P62192	26S protease regulatory subunit 4	Psmc1	0.0852960822082793	0.615541899388365	0.718881468541811	0.76877623550541	0.27976508004317	0.213724601050632	27.4038154610494	27.3400241257281	27.8593638631946	27.9719652024146	28.3338682185884	27.4176468743226	27.5090622792226	28.0652901440579	28.2166798567385	28.0530790192844	28.5340497328669	28.322403404337	27.9297908273196	28.5052914035938	28.1276933045417	28.1450130401187	28.3460595404681	27.9411335025841
P46471	26S protease regulatory subunit 7	Psmc2	0.62686006221941	0.850561841791373	0.900015162474045	-0.281485684506759	-0.122983367941568	0.1126488227825	28.2824850605761	28.6335591245768	28.3608780713642	28.1173015196407	28.0530790192844	29.0796889457939	28.2488594705595	28.2726914579377	29.0872325761989	28.0652901440579	28.2097529613357	28.1574220976032	27.8661067973004	28.3338682185884	28.6811443650055	28.4222597073111	28.5435869679949	28.9808832977376
O88685	26S protease regulatory subunit 6A	Psmc3	0.355350736043889	0.804318004261155	0.744861505917913	0.733226940717067	0.257374771285665	0.333794272251168	25.2740641355226	26.9559600902981	26.4632612315815	26.1342107995614	26.444314249112	26.7953082685796	25.1768356415954	26.1905955820236	26.9764985902798	27.0082361829737	26.9358660585186	26.9488640380611	26.1294944962105	26.7046183040733	27.3118448308262	26.14812972792	26.3974319382322	26.7997509645001
P54775	26S protease regulatory subunit 6B	Psmc4	0.512694370531003	0.51557493415492	0.987708223817414	0.412757192539839	0.438996323924535	0.0131756188008367	24.9934956021515	25.5302590499591	24.8883012655801	25.9841870926298	26.1212616987045	26.9408339885072	25.9841870926298	26.4632612315815	26.8562137690829	25.3779984894627	25.5670434641968	25.7052855416507	26.2772723486517	26.8562137690829	27.2297856338805	25.8740073371885	26.8859893349138	26.5831922775944
P62196	26S protease regulatory subunit 8	Psmc5	0.980757231695844	0.72184886131812	0.633986180303567	0.0207381653116059	-0.236883110743062	0.301683992088229	27.8349343352713	27.9210760857839	27.9503156524144	27.2362392969821	27.727897453369	28.1663145943879	27.7604768240115	28.1060303309887	28.3088850802912	28.0756361457531	27.7517709210672	27.9411335025841	26.7772544849508	27.6157318264697	28.0268157010893	28.1173015196407	28.4709988668942	28.4921438250212
P62334	26S protease regulatory subunit 10B	Psmc6	0.942687572019841	0.816711362522191	0.645967152183799	0.0604658732749961	0.190891396198634	0.370944326867136	26.4719281819564	26.5963511030544	26.7223388939899	25.4331046137528	25.5429456140499	26.7685563690233	25.0090046702311	25.1651888241353	25.8561994567608	26.5284500572564	26.8859893349138	26.5575764066555	25.8603154395487	25.5891805997783	26.8677847460949	25.4505558898714	25.6349308905478	26.0577391513094
Q8BG32	26S proteasome non-ATPase regulatory subunit 11	Psmd11	0.628059323918223	0.571104400699963	0.427577415862583	0.494884503967668	0.618535186501529	-0.818859083971905	25.4165539305186	25.4275628572445	25.9485406225478	25.2788893401396	25.3910193900905	25.8104790887662	24.3583959571452	25.5891805997783	25.1110310219547	26.2583426661263	26.0765957226109	25.9423725334767	25.8740073371885	25.6498215283098	26.8121645130026	22.4870622286023	25.2586753005078	24.8562927978524
Q9D8W5	26S proteasome non-ATPase regulatory subunit 12	Psmd12	0.478633752824974	0.878794626234298	0.919181733741664	1.47489650465177	-0.376652821253561	-0.342829434676531	25.9841870926298	23.4248835534767	21.6229389053778	24.7932736851169	25.9591188362281	26.6514152063151	22.7120098783188	26.1212616987045	25.0219987088164	26.5433402900838	25.9158090223678	22.997549752988	26.2356640083816	26.1551356023549	23.8830496531629	24.255971714512	23.6083910136004	24.9624192536977
Q9WVJ2	26S proteasome non-ATPase regulatory subunit 13	Psmd13	0.510465172149377	0.629327997934289	0.919181733741664	-0.951401298105328	0.77270867057933	-0.239752205544796	24.0520828507045	25.1335281142846	23.4294559765049	23.8306917367726	22.6280864425979	24.8383659008949	23.0502731045155	25.4065412360942	25.4553315266989	22.7038257870073	23.0829599898645	23.9740772703062	22.997549752988	25.0134681934014	25.604252145614	24.0340835512557	23.8662330938998	25.2925726055187
Q8VDM4	26S proteasome non-ATPase regulatory subunit 2	Psmd2	0.00931440456650497	0.375192561470541	0.264850520233689	1.299708933483	-0.477039092292166	-0.572075658333596	27.0632660893172	27.3718612480203	26.3799951101742	28.1574220976032	27.8593638631946	27.5275746308889	27.8519962851334	28.1173015196407	28.5803133496802	27.8349343352713	28.3740235090956	28.5052914035938	27.4038154610494	27.1227879146466	27.5866399391142	27.4764934179397	27.6909237642226	27.6659669972912
Q8BJY1	26S proteasome non-ATPase regulatory subunit 5	Psmd5	0.0288962435762202	0.805090893206831	0.889594005519747	0.80037841829067	0.119762495769233	0.0835860188337705	25.1532096065258	25.3738343736736	25.7052855416507	26.2102997759139	26.0941779054661	26.215753962266	25.7961897369166	25.8033790131104	26.1848224132559	26.28987069192	26.3178181753667	26.0257759094354	26.2836431920337	26.3855761630061	26.2102997759139	25.5989912899632	26.2513355165651	26.1848224132559
Q99JI4	26S proteasome non-ATPase regulatory subunit 6	Psmd6	0.634180927223232	0.813555000467933	0.826693366421049	0.708233962802108	-0.4228867401483	0.429178287349767	22.8240151592803	23.7937406086569	21.0741202734844	22.3963613218364	22.5696198840192	20.2498401427786	23.4294559765049	22.2672944830216	20.3705326658656	22.5271910127857	24.0520828507045	23.2373040663377	22.0892987448939	20.8077635891982	21.0500987940972	22.1671925643549	22.6008793282552	22.5867460948313
Q9CR00	26S proteasome non-ATPase regulatory subunit 9	Psmd9	0.52042519697998	0.782774717575931	0.921301282446088	-1.27607939823804	-0.703515602714734	-0.309128425615732	23.8573811057917	24.9566647975057	24.4115199355177	20.2498401427786	23.5616606796667	24.3672806287534	24.6011215534466	24.8518310487616	24.1475817862287	20.7429851815328	24.0303874463855	24.6239550161827	21.0225504361579	20.8339362679199	24.2117479389767	24.0931969528457	24.4782167168263	24.1017354419177
P97371	Proteasome activator complex subunit 1	Psme1	0.352496440534253	0.893978358793432	0.745392992140521	0.511650263265395	0.08669708100593	-0.228783536652262	24.7398318737931	23.9528686841291	23.7240290001354	25.8216169070176	25.1146214659344	25.5805554075855	24.5495787804315	24.3011846843777	24.2618649172975	24.4437182759294	24.255971714512	25.2519903574124	25.3830275311743	25.3501838520716	26.0436736403094	24.2416576721747	24.1841817996597	24.0004383003155
P97372	Proteasome activator complex subunit 2	Psme2	0.918559461227363	0.812663586384291	0.181133038606185	0.100133093335991	0.225464607199971	-1.01929722095113	25.604252145614	24.8780697914091	24.8836353546238	26.2943101465677	26.5433402900838	26.3366969904397	25.4374855076093	25.1110310219547	24.087989818951	24.6734496540489	25.5088992603516	25.4840076572544	26.8321496354956	26.4501986751486	26.5683929380469	23.3254473019653	24.9014808409681	23.3516865427282
Q9JK23	Proteasome assembly chaperone 1	Psmg1	0.866494509189981	0.694503444612246	0.0799772563453577	-0.124994502565034	0.270946135072535	0.983000341851735	24.2060106952482	24.3583959571452	24.8949834451956	24.8836353546238	24.9413908960858	24.2416576721747	23.5872951889345	23.5356684343324	22.7345679782527	24.2848635787931	24.0440565312112	24.7554864798896	24.5741965518041	24.8249573144122	25.4803684618856	24.1319818431726	24.5916352124991	24.0829155714031
P17225	Polypyrimidine tract-binding protein 1	Ptbp1	0.615459497151203	0.198373565779838	0.919181733741664	0.29899381058193	0.720488860702272	-0.0952976291348371	28.8458345295184	29.7982475787877	30.1484187068317	28.818024550478	28.818024550478	29.3949431743243	28.5943374622222	28.910165260202	28.6516025433754	29.9274186661027	29.7081533514589	30.053910229322	29.3049159934526	29.6824151685352	30.2051276953993	28.2824850605761	28.818024550478	28.769702767341
Q9R0Q7	Prostaglandin E synthase 3	Ptges3	0.87633114201019	0.639717533103089	0.0695154726633884	-0.183951699696433	0.476544470286637	-1.5650968692512	22.8361002671399	23.9910646109991	23.440055208213	21.7630472494986	23.6919418251101	22.6280864425979	24.2848635787931	25.5149394453046	24.4640903418222	23.0626306862189	22.8520696402156	23.8006646608282	23.1907612819887	22.3759077000255	23.9460399460523	23.0931658939044	23.1626492340166	23.3127876302453
Q8VDQ1	Prostaglandin reductase 2	Ptgr2	0.666009593071791	0.741470784835542	0.137507100389292	-0.476975964966197	-0.429035970327309	1.54849151475346	22.889353088281	25.0477434242925	23.3744525802892	22.7791860129561	22.6488273466288	23.4294559765049	22.9771381245435	22.7846800409018	22.2359362263951	23.6589051593411	23.5728886919942	22.6488273466288	22.5696198840192	21.3670602251106	23.6336813159781	23.7013027534663	24.9678489123283	23.9740772703062
Q9QVP9	Protein-tyrosine kinase 2-beta	Ptk2b	0.0175409149401538	0.00182692617323343	0.986500176252141	2.21745901025884	-3.4225570125136	-0.026125282522532	22.3574611076776	19.6580558154201	21.8233079831495	25.3910193900905	25.1382565381999	25.3331029643274	23.4036266866897	23.455041090042	23.1572926773883	23.3477225700058	23.3127876302453	23.8306917367726	22.553984948008	20.8637568768372	22.1769660302318	22.7791860129561	23.5769518349314	23.5814467586649
P35821	Tyrosine-protein phosphatase non-receptor type 1	Ptpn1	0.814834690108688	0.800333898676702	0.921301282446088	-0.213331665072129	0.241595511834525	-0.1190609221368	23.9910646109991	23.9271145227354	24.2848635787931	23.9162935312319	24.397104664144	24.561489726331	23.7723837079365	23.769380317319	23.2407256783341	22.9771381245435	24.7800210260654	23.8058885667023	23.6796919365272	25.2041223315629	24.7158601891204	23.3616227463531	23.3254473019653	23.7382368888608
P35235	Tyrosine-protein phosphatase non-receptor type 11	Ptpn11	0.551387430037509	0.0540932274584436	0.222847623966493	-0.360387785228035	-1.10007727257967	0.741100408240865	23.455041090042	23.5522756435324	22.2672944830216	23.3065746050643	23.5980643086125	23.5300196883213	21.9120886906104	21.3890477265335	22.500141852746	22.8033508830403	22.8033508830403	22.5867460948313	22.6076832107692	22.0996145923609	22.427128981129	22.3318755232912	22.889353088281	22.8033508830403
Q6PB44	Tyrosine-protein phosphatase non-receptor type 23	Ptpn23	0.726209310269154	0.309971735326779	0.688276258503028	0.155546046472171	-0.418219215554675	-0.201181111889628	28.2726914579377	28.0652901440579	28.2358212307598	28.7264888239547	28.2824850605761	28.1969653698603	28.4222597073111	28.034234455554	28.1173015196407	28.257615896368	28.4088015667083	28.3740235090956	28.257615896368	28.0857800171493	27.6078856942098	28.1753969087443	27.6775539184519	28.1173015196407
P29351	Tyrosine-protein phosphatase non-receptor type 6	Ptpn6	0.918559461227363	0.697830178916832	0.986500176252141	-0.0470590965432365	-0.163926556934804	-0.00903617715747274	29.4267583137234	29.3216548855159	28.8350041537931	29.4628440366991	29.3579290269389	29.2370548947044	29.6824151685352	29.5514649683249	29.4112586200184	29.2199991817659	29.1775967159663	29.0446441656705	28.9484047231412	29.1908852506734	29.4267583137234	29.5660142545409	29.4860017163243	29.5660142545409
P18052	Receptor-type tyrosine-protein phosphatase alpha	Ptpra	0.941537899349681	0.0313018340038708	0.389953028737605	-0.0688960076127323	-1.55571765443286	0.638939281376135	24.6534359134843	25.157314679269	24.7235387452425	25.1719228053981	24.9989615843894	25.1768356415954	24.1513085490136	24.3159663839975	24.7101315438476	24.200991510832	24.7302757982796	25.396334006046	24.3769210664856	22.4119614229706	23.8916845786281	24.7554864798896	25.2326534147403	25.1060844263572
P06800	Receptor-type tyrosine-protein phosphatase C	Ptprc	0.915693366098366	0.776272615678241	0.045324722086228	-0.078353603252701	0.1991407574025	1.04492366134214	28.910165260202	29.3361581218613	28.0268157010893	28.6516025433754	28.257615896368	28.7417477722037	28.3839569270218	28.1753969087443	28.781515619379	28.910165260202	28.257615896368	28.8702971168245	28.7264888239547	28.8702971168245	28.6516025433754	29.3049159934526	29.6668186036424	29.5039058420765
Q64697	Protein tyrosine phosphatase receptor type C-associated protein	Ptprcap	0.778848604858586	0.0243321271188576	0.843909647229778	0.184664162652897	1.261743604086	-0.156080614514739	25.2519903574124	25.3547140453511	25.0617837809625	24.8780697914091	25.1842621007833	25.4216044652229	24.8883012655801	25.4165539305186	24.9934956021515	25.1651888241353	24.7989491814231	26.2583426661263	26.3366969904397	26.3748937725781	26.5575764066555	24.5916352124991	25.1238522762725	25.1146214659344
Q80U78	Pumilio homolog 1	Pum1	0.434220619145148	0.81425918909195	0.549249081954182	-0.374316445360968	0.136402640054733	0.318673866957731	26.6777720130907	26.5005750021939	26.7772544849508	25.3501838520716	25.2925726055187	25.4165539305186	26.1036354128567	25.6948171800231	25.9308322838875	26.6575821505648	25.8269044621747	26.348165551413	25.2657873352623	25.7961897369166	25.4065412360942	26.6372236044366	26.348165551413	25.6999173217909
P42669	Transcriptional activator protein Pur-alpha	Pura	0.431665541688508	0.996538714252215	0.568964654874885	-1.2266263807421	-0.00734850192406711	1.0015360053041	24.8305300550895	23.715119198611	25.4763427069011	25.7607042221249	25.1335281142846	25.2969000616399	23.0693853690865	22.5271910127857	23.8916845786281	24.4697031895638	24.8836353546238	20.9887742741877	23.8573811057917	25.8740073371885	26.437698449297	24.7398318737931	24.1047050349817	23.6483320676378
O35295	Transcriptional activator protein Pur-beta	Purb	0.457098860129017	0.877310178340064	0.465753631003199	-0.560159027150863	0.139443721698598	0.579101131494504	26.0826812123332	26.8562137690829	27.5215138662057	25.751004378226	26.5768085481364	27.1366637645277	25.1842621007833	25.3830275311743	25.7411990304434	26.8059316005957	26.1584711793326	25.8155289862409	26.3223214920423	26.437698449297	27.1227879146466	26.5158805948271	25.7961897369166	25.7337217251408
P32507	Nectin-2	Pvrl2	0.688382080774261	0.698422658761677	0.931472756313607	-0.457418793732693	-0.494400645952265	0.138249676765806	25.0219987088164	22.4119614229706	24.0976495894321	23.399855430199	23.6037192478758	23.7937406086569	24.561489726331	23.1847787844003	23.0068692963113	23.4897429687901	23.6336813159781	23.0359290552528	22.9771381245435	22.1359837134994	24.200991510832	23.3931588562803	24.0128021773365	23.7619258037232
Q922Q4	Pyrroline-5-carboxylate reductase 2	Pycr2	0.662720956920295	0.889963974853457	0.0279040408907314	0.396580873741708	0.137565563420225	1.83388380847917	23.781895096903	24.0477852005338	23.2449366960252	21.5415627706429	23.0829599898645	23.4507721884832	21.3414995517124	21.5118950167018	22.156841038234	24.2416576721747	24.5329589737223	23.4897429687901	22.5088927234433	23.6756544720289	22.3034444437791	23.1140156648266	23.9528686841291	23.44500268313
Q9DCC4	Pyrroline-5-carboxylate reductase 3	Pycrl	0.313399869023199	0.446099266626061	0.472833943736129	-0.515918217818861	0.432209813495103	-0.41419119368453	23.1454639197056	22.9187454330896	23.715119198611	23.4855745195701	23.3564592122423	23.499908258016	23.0749178352604	24.0440565312112	23.6589051593411	23.2407256783341	22.3963613218364	22.5944868977791	23.9493556910339	23.9651867391444	23.7240290001354	22.9710434760884	22.9262171820841	23.6380452865866
Q8CI94	Glycogen phosphorylase, brain form	Pygb	0.0151220936872791	0.066243074491424	0.57937425098059	1.79936028177167	-1.32756041559126	-0.490623941385099	25.0617837809625	24.3874736149046	23.2579374278159	23.9054379991876	24.1359105516622	25.0287333765068	24.4868435562918	24.4310568557675	24.4907057759065	26.5375760612231	25.8999905928578	25.6677090149171	23.440055208213	23.19752327017	22.4498222021998	23.4949594827082	24.2357641858541	24.2060106952482
Q8BML9		Qars	0.898864808651842	0.805090893206831	0.407340288258803	0.173133021177037	0.3124879295273	0.863363331847268	28.4794205314789	27.3933589969456	27.3718612480203	26.5284500572564	26.8059316005957	27.9210760857839	25.1238522762725	27.0372039918319	27.1150424144633	29.0796889457939	27.4234726684377	27.2608782257443	27.0940566385675	27.3933589969456	27.7055058967048	26.9764985902798	27.4234726684377	27.466217419392
Q3UA37	Glutamine-rich protein 1	Qrich1	0.226148267880881	0.912241309147495	0.0024281673857556	1.391887516623	-0.15462065859337	-3.97698600463893	23.7299784579576	20.3197298514914	24.2307396611086	23.3564592122423	23.7013027534663	23.5728886919942	23.5522756435324	23.2522618486554	23.3564592122423	24.4797982263439	23.6796919365272	24.2966203575555	23.4077554604762	23.781895096903	22.9771381245435	19.862985443157	19.0354498349871	19.3316034123692
P46638	Ras-related protein Rab-11B;Ras-related protein Rab-11A	Rab11b	0.909487865989002	0.423562536471379	0.271991827804731	-0.0845147019086951	0.465300785016932	0.598338600804734	27.3933589969456	27.7780903202175	26.9131006338086	26.9559600902981	27.3400241257281	27.5215138662057	27.5275746308889	28.0993277477023	27.3313449584205	27.0632660893172	27.4363947975079	27.3313449584205	28.0268157010893	27.0805544052047	28.1060303309887	28.293459613181	28.0857800171493	28.3740235090956
Q9D620	Rab11 family-interacting protein 1	Rab11fip1	0.630375936397128	0.906790512914994	0.113840045682026	-0.270461243792663	0.0735399635144347	0.844818571037099	26.3223214920423	26.1584711793326	26.1981160946048	25.7648957956692	25.6881703386252	26.3748937725781	26.2470087192908	25.5712846103373	25.991001042713	25.7052855416507	25.9368293415751	26.2254101513759	26.2659080485365	25.3779984894627	26.4046732594166	27.2038705898153	26.4111904384807	26.7286890571564
Q91V41	Ras-related protein Rab-14	Rab14	0.941441709706247	0.527942579198433	0.883346272712195	0.0522193832652214	0.365793217641802	-0.120108256457208	27.8801938580328	28.0192270030045	27.9607186925802	27.5345135150194	28.1369657599049	27.9892656700425	27.3474560171934	28.4222597073111	27.446367096263	27.727897453369	28.0530790192844	28.2358212307598	28.3338682185884	28.1753969087443	28.2488594705595	27.1625368627276	28.1173015196407	27.5759196690276
P35293	Ras-related protein Rab-18	Rab18	0.78293671143885	0.803848345511633	0.754519744417538	-0.189147572242728	0.184730422906128	-0.227493430881598	25.2211513020278	25.8740073371885	25.2430606562761	24.5437120559613	25.1479855498947	25.0792073924032	25.4661802502275	25.6768396942368	25.7547234329787	24.7932736851169	24.9264084736839	26.0510944199634	25.5759233614016	24.7867536518783	24.9624192536977	25.4065412360942	25.2519903574124	25.5567314912916
P62821	Ras-related protein Rab-1A	Rab1A	0.854490280559878	0.87961880410609	0.870969668208889	-0.127927808361932	0.100401959935429	0.136214910410231	28.5803133496802	28.9657859585665	28.5943374622222	28.0905145963228	28.0857800171493	28.0192270030045	28.1060303309887	28.6892800162603	28.7264888239547	28.0268157010893	28.5943374622222	29.1355001820716	28.4323144785905	27.5934141507982	28.4709988668942	28.7264888239547	28.2824850605761	28.9214700179036
Q9D1G1	Ras-related protein Rab-1B	Rab1b	0.743785381588813	0.808266883305221	0.818643618255538	-0.189469848213708	0.157233441029632	-0.161596897490732	26.9959908958259	27.5489925346127	27.2110871582889	26.3577285481552	26.9669029634861	26.7443197842243	26.109810630972	26.9890572871199	26.6842214831409	26.5158805948271	27.1227879146466	27.5489925346127	27.0685477704312	26.6723528840232	26.7997509645001	26.4501986751486	26.2583426661263	26.5897573674857
P35282	Ras-related protein Rab-21	Rab21	0.430205956128639	0.638734085245238	0.716008802806707	0.421008813514103	0.281362000231368	0.230373289729165	25.996892933039	26.0510944199634	25.8216169070176	25.7337217251408	25.8740073371885	25.9308322838875	25.5870659708577	26.5683929380469	25.0566926431136	26.4046732594166	26.2836431920337	26.444314249112	26.1414249402915	26.0357572631648	26.2054651434546	26.174785635032	25.5989912899632	26.1294944962105
P53994	Ras-related protein Rab-2A	Rab2a	0.807471440960822	0.163804850749604	0.189201144628912	-0.279061349510936	1.25914534900064	-1.25404991895604	25.5205063326692	26.8059316005957	26.7511918636833	24.5192349231603	25.8662572457608	23.9162935312319	24.5329589737223	25.9485406225478	24.2695437900241	25.5302590499591	26.2724882491593	26.437698449297	26.2233332873816	25.6401344975073	26.215753962266	23.8179177607091	23.1519724285684	24.0190034401486
Q6PHN9	Ras-related protein Rab-35	Rab35	0.0364255189768403	0.608438195366498	0.745356530867217	-1.1421079463673	-0.340748333516569	-0.237386927917296	26.6646066731114	27.3474560171934	26.7953082685796	26.4691609694664	26.7286890571564	25.991001042713	27.2727588084929	27.0685477704312	26.5768085481364	25.3635718250137	25.7164671486389	26.3010081461299	26.6035563945673	25.4803684618856	26.0826812123332	26.8121645130026	26.5375760612231	26.8562137690829
Q80UJ7	Rab3 GTPase-activating protein catalytic subunit	Rab3gap1	0.943383935472915	0.957156880113924	0.456286374034074	-0.0887591536395682	-0.0687507290684977	0.817261761646265	21.2764327535492	21.0225504361579	20.9221634502289	20.9221634502289	20.8637568768372	21.2538984309988	19.1925770069719	19.1925770069719	20.9510532492741	20.8339362679199	21.0225504361579	21.0983824749395	20.8637568768372	20.7429851815328	21.2268245124894	19.5756651662267	19.862985443157	22.349341938773
Q9CQD1	Ras-related protein Rab-5A	Rab5a	0.813402321415429	0.517948977093671	0.901017892938469	-0.123585211892205	0.302573594715263	0.0845547842509369	26.1294944962105	26.0941779054661	25.5935076991536	25.2586753005078	25.6824586855021	25.4903075934758	25.4614234310433	25.9731387776009	25.5249346880349	25.5989912899632	25.7607042221249	26.0867289530655	26.0086664570602	25.4505558898714	25.8799400166999	25.5805554075855	25.6546850177184	25.977920824128
P35278	Ras-related protein Rab-5C	Rab5c	0.584929974247973	0.833159541470773	0.997709363602742	-0.314081236544702	-0.139369652668702	-0.004108067121674	28.8590064207036	29.3715694824792	28.4709988668942	28.353422463338	28.5682579839764	28.3608780713642	28.1753969087443	28.9371779731193	28.1276933045417	28.3338682185884	28.6989740178998	28.7264888239547	28.3088850802912	27.727897453369	28.8276670270123	28.3839569270218	28.1450130401187	28.6989740178998
P35279	Ras-related protein Rab-6A;Ras-related protein Rab-6B	Rab6a	0.629854915488742	0.285189640618858	0.602837663814652	-0.224896006919163	0.487539950086461	-0.270652025320008	28.353422463338	28.8276670270123	28.293459613181	26.9001405608019	27.6853552288635	27.6157318264697	28.2260142300533	28.5803133496802	28.0993277477023	28.1753969087443	28.2260142300533	28.3984499439762	27.9607186925802	27.8025252720643	27.90060350175	27.8152034677458	27.8461813051395	28.4323144785905
P51150	Ras-related protein Rab-7a	Rab7a	0.346330957217145	0.0963175059200249	0.256615940565345	0.577237355325138	0.997414164715838	-0.722804262065367	26.6964093374803	27.357284878465	27.6568267930198	26.6226857767263	27.3043587871541	27.1967963129713	26.6035563945673	27.4557028776174	27.0082361829737	27.466217419392	27.4324286875536	28.5435869679949	28.0464050809935	27.6474185826946	28.4222597073111	26.0200590244095	26.3631430497257	26.5158805948271
P55258	Ras-related protein Rab-8A	Rab8a	0.0852874499963469	0.0177842317078841	0.28622393437808	-1.55368324807974	-2.40255911405183	1.04657624725353	23.0693853690865	24.5786126258133	22.9628747168262	22.7731199143232	22.1671925643549	21.9502655498532	21.9616237305613	20.3705326658656	21.7737168126223	21.2268245124894	22.2359362263951	22.4870622286023	20.9013543192893	19.0354498349871	19.7460965320994	22.7567872074628	21.9616237305613	22.5271910127857
P63001	Ras-related C3 botulinum toxin substrate 1;Ras-related C3 botulinum toxin substrate 3	Rac1	0.967944917027356	0.933935205218504	0.595471939619361	0.0253713359297016	0.0457622069093588	-0.295362551723432	28.1173015196407	27.7188828507165	27.9120852050515	28.3740235090956	28.2488594705595	28.322403404337	28.5742856668283	28.1369657599049	27.7960651900564	27.6853552288635	28.0020625944294	28.1369657599049	28.8702971168245	27.9297908273196	28.2824850605761	27.7604768240115	28.1753969087443	27.6853552288635
Q05144	Ras-related C3 botulinum toxin substrate 2	Rac2	0.71187756477349	0.833159541470773	0.80954273647894	0.16359071907274	-0.102844370585263	-0.129115740371336	29.2068523528777	29.6188865331749	29.5660142545409	29.8222654368906	29.9274186661027	29.8222654368906	30.3830897760446	30.1484187068317	29.7796545716421	29.4860017163243	29.4449144331332	29.9516091483542	30.053910229322	29.7982475787877	29.4112586200184	29.9992560163823	29.9729506686679	29.9516091483542
Q9WVM1	Rac GTPase-activating protein 1	Racgap1	0.0830324417040724	0.126184132443759	0.914056008911042	0.878121082061035	0.813884394410071	0.101290396239534	24.3351619190362	24.362570816187	23.9852026622913	23.8830496531629	23.440055208213	23.3744525802892	24.8685602019466	24.8249573144122	25.1290573752206	25.3331029643274	25.2740641355226	24.7101315438476	24.5916352124991	24.3672806287534	24.1802947836428	25.7052855416507	24.255971714512	25.1651888241353
P54728	UV excision repair protein RAD23 homolog B;UV excision repair protein RAD23 homolog A	Rad23b	0.981092828602701	0.0449701351234164	0.672519928779216	0.030662012880935	-1.5736780173279	0.416828887337097	24.3074780176157	24.2695437900241	23.7417881295328	24.8096556949653	24.8348177300936	24.4437182759294	23.4208806695988	24.1047050349817	24.8037235042926	24.3769210664856	24.4115199355177	23.6223549738121	22.7120098783188	23.5980643086125	23.0570834620733	25.4165539305186	23.4077554604762	24.7554864798896
P63321	Ras-related protein Ral-A	Rala	0.966807903699638	0.0374673479920685	0.723512310655854	0.0284588085233075	-1.03619459885687	0.218626986698734	26.7997509645001	26.6035563945673	26.437698449297	27.1446708853457	27.3474560171934	27.0443709793442	27.4764934179397	27.6157318264697	26.7602524824051	26.0302507773065	26.9959908958259	26.9001405608019	26.4908627655154	25.7889215918773	26.14812972792	27.4825158485589	27.5934141507982	27.4324286875536
Q64012	RNA-binding protein Raly	Raly	0.946737882335689	0.275918279459866	0.900015162474045	0.0937078755432346	1.2846014401536	0.235239235973467	22.997549752988	23.4680963418142	24.1436665839403	22.8713107984045	23.1244049086152	22.9372756528533	22.8095995153186	22.6076832107692	21.5590740480544	22.7416513901067	23.5872951889345	24.561489726331	24.1138845328458	23.7465026738041	24.9264084736839	23.2949853891921	20.7114346208416	23.6756544720289
P34022	Ran-specific GTPase-activating protein	Ranbp1	0.0583612145341178	0.638284454295604	0.712480959563625	-1.32370859975829	-0.406363080380636	-0.351407928580734	25.3225405368288	24.9934956021515	24.9447403882498	25.5429456140499	25.1110310219547	25.1335281142846	25.6768396942368	25.5039259029253	26.1677368337807	24.3583959571452	24.5437120559613	22.3875427148487	24.588824285246	24.8685602019466	25.1110310219547	25.4553315266989	25.1842621007833	25.6546850177184
Q9ERU9	E3 SUMO-protein ligase RanBP2	Ranbp2	0.52038513112023	0.423562536471379	0.715312122931655	-0.409317845150966	0.531815481860907	0.278510280748705	29.0237032058722	28.9982534124317	29.1504030707017	27.1915291513623	27.8895129560701	27.0372039918319	27.727897453369	28.1881449788432	27.6711623387483	28.5943374622222	28.6607886750702	28.6892800162603	27.5401743164566	28.769702767341	27.4038154610494	28.4794205314789	28.4088015667083	27.5345135150194
Q9CT10	Ran-binding protein 3	Ranbp3	0.533805156968492	0.322546052531012	0.0262523408794617	0.303449837158169	0.495080003578835	1.04259493630234	25.2430606562761	25.4407992547071	25.6729068708462	25.1532096065258	25.396334006046	25.9368293415751	25.2863900099284	25.1479855498947	25.584951341937	25.7780813743581	25.4803684618856	26.0086664570602	25.6824586855021	25.7607042221249	26.5284500572564	26.437698449297	26.1584711793326	26.5509420820375
P69566	Ran-binding protein 9	Ranbp9	0.939824180276466	0.71625541587702	0.969944282908477	-0.0746184044123375	0.322698330733335	-0.0450205073956731	23.6118626399764	24.6534359134843	25.3017775585663	24.0251756816229	24.2307396611086	24.2155991224762	24.2922018373026	23.7107273898735	25.1382565381999	24.4384302295465	24.588824285246	24.3159663839975	24.4239753445456	24.0477852005338	24.9678489123283	23.9528686841291	24.4868435562918	24.5664120027681
P46061	Ran GTPase-activating protein 1	Rangap1	0.263392488240599	0.106477443597954	0.00572305791916531	0.617922089370271	0.893618547341333	1.64720450025859	27.6909237642226	27.4557028776174	27.221465075292	27.6261082211762	27.6375982186637	27.4764934179397	27.1915291513623	27.1967963129713	25.7607042221249	28.4459881600565	28.0905145963228	27.6853552288635	28.2166798567385	28.6607886750702	28.5435869679949	28.4323144785905	28.4323144785905	28.2260142300533
P62835	Ras-related protein Rap-1A	Rap1a	0.352570502930456	0.00666871347244018	0.690736833225411	-0.860909732001463	2.79946622087387	0.475289950166232	28.6072393446012	28.3088850802912	29.4267583137234	25.6768396942368	25.6349308905478	25.6115970376404	27.8661067973004	28.0020625944294	28.4591043444534	27.0739369414535	27.466217419392	29.2199991817659	28.6206553339531	27.8661067973004	28.8350041537931	29.2199991817659	29.0967496074081	27.4363947975079
Q8BU31	Ras-related protein Rap-2c;Ras-related protein Rap-2a;Ras-related protein Rap-2b	Rap2c	0.301178088729474	0.611308398892087	0.220045342357675	-1.48324271759803	-0.865604615367396	-1.89195835818856	23.0879147974083	23.2482633233012	23.7382368888608	23.0304187115232	21.9946555533704	19.3316034123692	22.7038257870073	22.9372756528533	21.976637070114	21.9271556211524	21.7359075050625	21.9616237305613	21.6721775329624	19.4701489484353	20.6175373497629	21.9616237305613	18.8629477332599	21.1172919715877
Q9D0I9	Arginine--tRNA ligase, cytoplasmic	Rars	0.00505778931651122	0.237834603258252	0.782441056684449	1.4995250031801	-0.622222399132333	0.191135883636363	26.0302507773065	26.0302507773065	25.5712846103373	27.2891979882651	27.2608782257443	27.3212380913647	26.6514152063151	27.3118448308262	28.010270039712	27.5489925346127	27.2891979882651	27.2921706516128	26.3414032881125	26.8859893349138	26.7772544849508	27.2608782257443	27.3649834162342	27.9210760857839
Q60790	Ras GTPase-activating protein 3	Rasa3	0.915693366098366	0.886318557545662	0.688276258503028	0.148453010008005	-0.174764610812371	-0.515689151078931	24.2386946529269	25.3604162299061	25.5039259029253	25.7164671486389	25.4065412360942	25.3687987556199	25.1146214659344	25.3759164315682	25.7337217251408	25.2925726055187	26.0200590244095	24.2357641858541	26.0941779054661	25.5149394453046	24.3583959571452	26.215753962266	24.2155991224762	24.2458390846644
Q8C2K5	RAS protein activator like-3	Rasal3	0.59803364853175	0.0804796109599849	0.670568299833726	-0.615901167164832	-1.8737737984016	0.591871984309599	27.357284878465	27.1708082530072	27.4103198130694	27.3474560171934	25.5712846103373	26.7338261909981	26.7286890571564	25.991001042713	25.9591188362281	27.4038154610494	25.8455465504633	26.8413474315344	25.7337217251408	25.4614234310433	22.8361002671399	27.0739369414535	26.7841368445184	26.5963511030544
Q8BMS9	Ras association domain-containing protein 2	Rassf2	0.935388270238115	0.820831024132062	0.430393183492151	0.0746598150551065	-0.180458125203806	-0.547298405357999	25.3381529284702	25.5989912899632	26.0302507773065	25.0181312481647	25.2211513020278	24.7206061168623	25.2326534147403	25.0740621525685	25.1412896641207	25.4331046137528	26.0035463941737	25.7547234329787	24.1359105516622	25.6291678262969	24.6534359134843	24.9264084736839	25.0617837809625	23.8179177607091
Q60973	Histone-binding protein RBBP7;Histone-binding protein RBBP4	Rbbp7	0.0546003665486999	0.146818380736212	0.27185922955104	-1.99075796636554	-1.55949542812517	1.2313514272851	26.0145910217119	26.2772723486517	26.0436736403094	25.5891805997783	25.4165539305186	25.4840076572544	24.8037235042926	24.8949834451956	25.9546362075203	24.0636536233648	24.6239550161827	23.6756544720289	24.6534359134843	21.8560424311252	25.3017775585663	25.996892933039	26.6281656118349	26.7223388939899
Q8BHS3	Pre-mRNA-splicing factor RBM22	Rbm22	0.455967715606252	0.768817968085855	0.877521862827368	0.556063699454999	-0.27888300749127	0.173782272419803	22.2359362263951	23.5356684343324	22.7567872074628	23.0626306862189	23.0879147974083	24.7554864798896	23.3852460176455	23.1347940369841	23.510816723687	23.7496052184082	23.3015138284415	23.1454639197056	23.0403026515617	23.2180330275721	23.8110472619092	23.628221622774	23.4897429687901	23.4342390040119
O89086	RNA-binding protein 3	Rbm3	0.514587179978535	0.443345561205442	0.335113525450197	-0.327458276740099	0.398335840298465	0.477977011978265	26.7602524824051	26.9408339885072	27.1227879146466	27.4324286875536	27.4825158485589	27.2803129156113	26.562760537647	26.2772723486517	26.3974319382322	26.2274870153703	26.5768085481364	27.0372039918319	28.0756361457531	27.3043587871541	28.010270039712	27.3649834162342	26.8562137690829	26.4501986751486
Q8VH51	RNA-binding protein 39	Rbm39	0.000884547781579043	0.812735307979677	0.00844609673525131	2.73735491339613	0.229794237711033	-2.05291411247134	19.862985443157	20.1348452630848	21.2764327535492	21.2764327535492	21.0225504361579	21.3890477265335	22.7963116789871	23.4342390040119	21.3414995517124	23.1519724285684	22.889353088281	23.44500268313	21.3414995517124	21.4633124660675	21.5726016115938	20.494460094148	20.6690076603708	20.2498401427786
Q91VM5	RNA binding motif protein, X-linked-like-1;RNA-binding motif protein, X chromosome;RNA-binding motif protein, X chromosome, N-terminally processed	Rbmxl1	0.791508065508519	0.434959953601874	0.714748642644035	0.287564546790541	-0.746620466659763	-0.409390142683002	26.3366969904397	26.6910497624805	27.2444199802399	26.7772544849508	27.8461813051395	28.4088015667083	27.1066131341631	27.466217419392	27.90060350175	26.4632612315815	27.1625368627276	27.5090622792226	25.9368293415751	27.1366637645277	27.7188828507165	26.5329201337277	26.8321496354956	27.8801938580328
P62878	E3 ubiquitin-protein ligase RBX1;E3 ubiquitin-protein ligase RBX1, N-terminally processed	Rbx1	0.322992940041567	0.612001349579972	0.14659297054028	-1.98510978074323	-1.20534716335237	-3.04253322735159	26.7841368445184	23.1140156648266	20.3197298514914	22.5470325441313	20.9221634502289	21.9120886906104	25.3910193900905	24.0477852005338	23.9613142250204	19.862985443157	21.0741202734844	23.3254473019653	20.494460094148	20.3197298514914	20.9510532492741	20.7114346208416	21.9381456073705	21.6229389053778
Q8BK67	Protein RCC2	Rcc2	0.966807903699638	0.85243020615469	0.173105453448487	-0.0321445528802577	0.123890409827233	0.79325804021703	26.2412161564961	26.1212616987045	26.0257759094354	26.3918430713117	26.5575764066555	26.4796748694357	25.3169788868279	26.5005750021939	26.5375760612231	25.8155289862409	25.8799400166999	26.5963511030544	26.7223388939899	26.2274870153703	26.8509396675244	26.562760537647	26.8677847460949	27.3043587871541
Q9QYF1	Retinol dehydrogenase 11	Rdh11	0.166446917146803	0.527942579198433	0.925376371301851	1.7306204679406	0.9311944795313	0.187802728765366	20.6175373497629	21.3890477265335	21.4264000180523	21.4633124660675	22.8658069120339	23.5072650468196	21.0983824749395	25.0674583435148	21.9271556211524	22.7963116789871	22.6008793282552	23.2276554909282	22.8361002671399	23.665549805113	24.128317791262	22.6763724777123	22.897072158326	23.0829599898645
P15307	Proto-oncogene c-Rel	Rel	0.769045318127274	0.008715238545888	0.0471713091488419	-0.189711127886131	-1.5676999110362	-1.0540171562194	26.4632612315815	27.1915291513623	26.4269827740826	27.3649834162342	27.3313449584205	26.9001405608019	26.8859893349138	26.1342107995614	27.0555195583853	26.3748937725781	26.6281656118349	26.509580388955	26.28987069192	25.2487844650769	25.3547140453511	25.6619493454277	25.6225510524777	25.6291678262969
Q04207	Transcription factor p65	Rela	0.6847086368164	0.53403794148354	0.218752418200126	-0.534872409895669	-0.824915612518272	-1.54530290750313	26.3060447712603	25.6498215283098	25.3432175879601	25.6729068708462	25.7224765589838	25.2326534147403	25.6824586855021	25.6546850177184	24.9126307317868	25.1382565381999	25.6999173217909	24.8562927978524	25.6115970376404	24.588824285246	23.9528686841291	25.0181312481647	24.9413908960858	21.6543435682474
O54916	RalBP1-associated Eps domain-containing protein 1	Reps1	0.505612368348352	0.864658924690027	0.506298963286627	-0.370019505342267	-0.108889006507564	-0.391026569544064	27.3809329599469	27.0632660893172	27.5583744459754	27.7517709210672	27.5759196690276	27.5489925346127	27.7960651900564	26.9408339885072	27.3400241257281	27.0299019716219	27.0940566385675	26.7685563690233	27.7188828507165	27.2727588084929	27.5583744459754	27.6157318264697	27.0222037206533	26.2659080485365
Q9WUK4	Replication factor C subunit 2	Rfc2	0.275777145737402	0.444179341320774	0.619551910720733	-0.7608755005018	-0.592275767268632	-0.426499210522064	25.0856810775026	25.7164671486389	25.6824586855021	24.8737375462999	25.2863900099284	23.715119198611	24.508844382107	24.0303874463855	23.5872951889345	24.6343908268959	24.7235387452425	24.8440508379998	24.2966203575555	24.5957738481885	23.2060252472894	23.5409368388838	24.0045787185355	23.3015138284415
Q8R323	Replication factor C subunit 3	Rfc3	0.00364631801176908	0.375312003425826	0.122018837199789	-1.42831887505734	-0.449293529899606	0.738259614177338	24.7506445686999	24.4907057759065	23.8730100407075	24.0090139871149	23.5232579569673	23.684534859478	22.6950282868413	22.4374041050485	21.9946555533704	23.0199179466288	22.7345679782527	23.0749178352604	23.0304187115232	23.7555475124737	23.0829599898645	23.0977529151352	23.1814831864381	23.0626306862189
Q99J62	Replication factor C subunit 4	Rfc4	0.790766907968004	0.0502730254089468	0.935565362320764	-0.259141895850274	1.53032844429816	0.0980645308414694	24.0045787185355	23.5728886919942	24.1802947836428	23.3477225700058	23.5035866524178	23.0570834620733	24.1841817996597	24.3672806287534	23.9129051984623	23.2373040663377	24.0190034401486	23.7240290001354	24.3928975315807	25.8216169070176	24.2848635787931	25.3910193900905	23.7756639902665	23.5918778390428
Q9D0F6	Replication factor C subunit 5	Rfc5	0.915693366098366	0.292715411820663	0.0261876453010581	0.0978276685496304	-0.733025317145909	-1.4773169380092	26.444314249112	25.7719019409677	25.5567314912916	26.5575764066555	25.8855639331496	26.3223214920423	25.9659576920496	26.1036354128567	25.396334006046	26.5683929380469	26.2054651434546	25.2925726055187	25.8155289862409	26.0302507773065	24.7206061168623	24.3583959571452	24.200991510832	24.4745888289475
Q6A0D4	Raftlin	Rftn1	0.6847086368164	0.567712846384765	0.205675653798891	-0.151778512899931	-0.219694592456296	0.450447073115143	28.6516025433754	28.5246496497608	28.3338682185884	28.3460595404681	28.1663145943879	28.1060303309887	28.5052914035938	28.0530790192844	28.4323144785905	28.5803133496802	28.3839569270218	28.0905145963228	28.1173015196407	28.0268157010893	27.8152034677458	28.8458345295184	28.769702767341	28.7264888239547
Q921J2	GTP-binding protein Rheb	Rheb	0.563297158109199	0.499404296532932	0.714611267501757	-0.382935543125832	-0.473524903842332	-0.298136341364597	24.8249573144122	25.6546850177184	25.4122872283568	24.8139515861549	24.6972128003154	24.6343908268959	24.5279666092241	25.6349308905478	24.8949834451956	23.9910646109991	25.6498215283098	25.102236791801	24.397104664144	24.2177676714732	24.110108166222	24.7206061168623	24.7398318737931	24.7030339302183
Q9QUI0	Transforming protein RhoA;Rho-related GTP-binding protein RhoC	Rhoa	0.532871292443098	0.741019383315693	0.950302245974421	-0.332376010971039	0.216719117578169	0.0491659702284295	30.6323222542861	30.9620993349836	30.6323222542861	30.6323222542861	30.8770190525857	30.588241649821	31.0381098619374	30.7072700484552	30.54339204436	29.9729506686679	30.1484187068317	31.1082464351431	31.4110286524728	30.54339204436	30.7933196125945	31.0106279985573	30.7933196125945	30.6323222542861
P84096	Rho-related GTP-binding protein RhoG	Rhog	0.183024963964086	0.403868749297616	0.939930106246867	-0.852718958114739	0.611178623060404	0.0788435813620652	28.4088015667083	28.1173015196407	27.0876494916143	27.0632660893172	26.9488640380611	27.3313449584205	27.3212380913647	26.8028412825479	27.1001848893608	27.3400241257281	26.7390729876112	26.9764985902798	28.5943374622222	27.6909237642226	26.8917497285352	27.2951433149605	26.9358660585186	27.2297856338805
Q9D3G9	Rho-related GTP-binding protein RhoH	Rhoh	0.000567399625319638	0.56042606047369	0.352883748522772	-2.50325283908323	0.429861738230098	-0.624659669703	22.6950282868413	23.628221622774	24.0220895608858	22.4498222021998	21.2977812358772	21.7536656395132	23.6336813159781	23.4680963418142	23.6970754646388	21.1372103157399	20.9221634502289	20.7762071872826	21.9946555533704	22.4202910388846	22.3759077000255	23.4294559765049	23.2854964041608	22.2099217326564
P52651	Homeobox protein Rhox5	Rhox5	0.915693366098366	0.229084297277922	0.715312122931655	0.0824882446676014	-0.693429308919601	0.260339978432839	26.3748937725781	26.928086155313	27.0222037206533	28.0020625944294	27.6711623387483	27.466217419392	27.7055058967048	26.5963511030544	26.7443197842243	26.5329201337277	26.7953082685796	27.2444199802399	26.8059316005957	26.9488640380611	27.3043587871541	27.5759196690276	27.4910245678493	26.7602524824051
Q6QI06	Rapamycin-insensitive companion of mTOR	Rictor	0.496881476658238	0.467824183236742	0.263478787367785	1.26658541783513	-1.39913197412703	2.03702320998737	24.128317791262	24.0407227273288	20.4133839795838	23.0123304512533	22.9710434760884	23.0021739161641	22.0892987448939	22.9551371478747	21.3670602251106	24.3200903428249	24.4013041514306	23.6607862574245	24.3306207681837	19.7460965320994	20.7114346208416	23.6699777878064	24.7206061168623	24.1319818431726
Q6PR54	Telomere-associated protein RIF1	Rif1	0.985979314673451	0.865664938189144	0.871024177627187	-0.0263907649298325	-0.175624824016392	-0.217377672326766	23.9271145227354	24.5916352124991	24.588824285246	24.4492122169323	22.8240151592803	24.4782167168263	22.3688579041799	21.8970176058906	22.7674955142582	24.5329589737223	24.1138845328458	24.3815582191229	23.510816723687	24.3769210664856	23.3368318308171	21.0225504361579	22.7038257870073	22.6548617841832
Q9QZL0	Receptor-interacting serine/threonine-protein kinase 3	Ripk3	0.691164765475175	0.615669789721369	0.28622393437808	0.215900835287776	-0.287807293264137	-0.534412676260136	27.6568267930198	27.788218829612	27.5489925346127	28.0530790192844	27.2297856338805	27.0082361829737	28.0857800171493	27.6853552288635	27.6568267930198	27.9607186925802	27.6157318264697	28.0652901440579	27.5136787082871	27.1298634035407	26.7841368445184	27.6078856942098	26.9559600902981	27.2608782257443
Q3V3V9	Leucine-rich repeat-containing protein 16C	Rltpr	0.885262608231723	0.254053822980358	0.293867553130977	-0.235321031163625	-1.40820040845767	1.290020360718	23.9580163407165	22.7480462379481	22.7345679782527	24.1400065189218	23.4248835534767	22.2784926923506	24.0045787185355	23.5232579569673	22.0892987448939	22.997549752988	22.8658069120339	22.8713107984045	19.9530110828505	22.81370081631	22.8520696402156	24.7867536518783	24.4697031895638	24.2307396611086
Q9ET26	E3 ubiquitin-protein ligase RNF114	Rnf114	0.046720113426957	0.408541097324118	0.637106642402746	-2.05750645418039	-0.9703504946899	-0.618876900733664	23.7465026738041	24.1841817996597	23.5232579569673	23.5522756435324	24.087989818951	23.2794475405755	23.6037192478758	21.0741202734844	23.2449366960252	21.6863682461415	20.7429851815328	22.8520696402156	22.7791860129561	23.1082829388295	22.1211925672036	22.8520696402156	21.4085442988257	21.8055315761431
Q8BFU3	RING finger protein 214	Rnf214	0.14436696567982	0.0274354861463909	0.497830062754379	1.02364751767593	1.692740291446	0.565718302614432	23.2180330275721	21.7737168126223	22.4498222021998	22.1671925643549	21.0741202734844	22.4058462442005	23.0829599898645	22.8658069120339	22.9551371478747	22.6669323279944	24.4310568557675	23.4145254116601	23.499908258016	23.684534859478	23.5409368388838	23.6607862574245	23.4294559765049	23.510816723687
Q8K2Y0	RING finger protein 219	Rnf219	0.570554210149481	0.972378583592341	0.388060768369198	0.292101517278997	0.0229150306465336	0.443830579581103	27.7720666058398	27.2524529070007	26.7841368445184	26.8764192027658	27.1066131341631	26.8859893349138	27.4825158485589	27.727897453369	27.8895129560701	27.5001198621605	27.6711623387483	27.5136787082871	27.1708082530072	27.4038154610494	26.3631430497257	28.353422463338	27.9719652024146	28.1060303309887
Q9QZR0	E3 ubiquitin-protein ligase RNF25	Rnf25	0.248303250225223	0.97897105715912	0.923527926928378	-1.7145745228948	-0.0420274858389966	-0.231239832585597	24.1359105516622	24.128317791262	24.0636536233648	23.8766248328166	23.5300196883213	23.0445840446452	25.0566926431136	24.3200903428249	23.89977679485	23.9787792132962	24.0128021773365	19.1925770069719	23.684534859478	22.997549752988	23.6430614958001	24.538503397027	24.0591342237134	23.9852026622913
Q91VI7	Ribonuclease inhibitor	Rnh1	0.0485851694877586	0.00302656908082697	3.84211161237734e-05	0.584565125706497	-1.03852469678153	1.7456000407725	24.8949834451956	24.8440508379998	24.6284598964664	25.604252145614	25.9259320867911	25.7607042221249	23.5670797861083	23.5769518349314	23.5980643086125	25.2586753005078	25.396334006046	25.4661802502275	24.8096556949653	24.7030339302183	24.6626247390018	25.0617837809625	25.4840076572544	25.4331046137528
P70335	Rho-associated protein kinase 1	Rock1	0.14436696567982	0.511073171270319	0.944068697220134	-0.979041893768066	-0.525845544261131	0.0754346072782646	27.5866399391142	27.0443709793442	27.3809329599469	28.4921438250212	26.6372236044366	26.5433402900838	27.446367096263	27.1446708853457	27.5678750875816	26.5005750021939	26.0086664570602	26.565576737847	27.0555195583853	26.8121645130026	26.2274870153703	27.3718612480203	27.7405968345119	27.2727588084929
P70336	Rho-associated protein kinase 2	Rock2	0.467785129187931	0.331605294628871	0.421593627514221	0.357611312748997	-0.48813159594663	0.405354607445737	25.0181312481647	25.0344763121519	25.0418284272884	24.744324938254	24.8096556949653	24.17188629577	25.3058017822968	25.3635718250137	25.8799400166999	25.3604162299061	25.1719228053981	25.6349308905478	24.2922018373026	24.0004383003155	23.9688320035313	26.5005750021939	25.4614234310433	25.8033790131104
Q9EPK2	Protein XRP2	Rp2	0.0325006527023224	0.0127686531455456	0.371243514133428	-2.14603933524207	-2.79110449893833	-0.969640874366466	25.1192216738981	25.1719228053981	25.8855639331496	25.6291678262969	26.3293236051887	25.8455465504633	25.2586753005078	23.5152457663974	23.9271145227354	22.4202910388846	23.1707175816063	24.1475817862287	23.7013027534663	23.8471566607208	21.8822650709468	23.3165804327415	22.3875427148487	24.087989818951
Q62193	Replication protein A 32 kDa subunit	Rpa2	0.941441709706247	0.212511335376735	0.983750037654992	-0.0808349945241673	1.03816524407813	-0.0313151719603013	21.8822650709468	22.6433676375261	20.5381202920446	22.5867460948313	22.9069384674638	23.1519724285684	23.8471566607208	23.3477225700058	23.9963546958436	22.455469827856	20.7114346208416	21.6543435682474	24.1841817996597	23.4827739705925	24.0931969528457	23.6336813159781	23.5409368388838	23.9226702558274
Q9D706	RNA polymerase II-associated protein 3	Rpap3	0.263392488240599	0.930360374990507	0.826693366421049	1.41992365343631	-0.136715085127332	0.400374778968029	19.9530110828505	23.3165804327415	24.0700423097115	23.0787759866577	23.4606929503374	23.1454639197056	23.2326089300938	23.0502731045155	22.7120098783188	22.9302348949573	24.2307396611086	24.4384302295465	22.7908586199006	23.8830496531629	22.6008793282552	23.5872951889345	23.2522618486554	23.3564592122423
Q6ZWV3	60S ribosomal protein L10;60S ribosomal protein L10-like	Rpl10	0.301178088729474	0.519562450478589	0.900015162474045	0.544406878198167	0.387808667870164	-0.11229651256853	30.7072700484552	30.6323222542861	30.508878488518	30.2341048540805	30.6693504862031	30.4239800565692	30.3157464625789	31.6921169749543	30.2625824489288	30.9620993349836	31.1856547436723	31.3339373471979	31.1455467015279	30.7570730491144	30.588241649821	30.588241649821	30.588241649821	30.7570730491144
P84099	60S ribosomal protein L19	Rpl19	0.483966394510818	0.931548667733177	0.798150748254262	0.383510782809307	-0.0534494202929707	-0.181348862342677	29.4860017163243	28.6516025433754	28.6072393446012	29.1221553085242	29.0796889457939	29.0694057815164	29.3715694824792	29.8222654368906	29.0796889457939	29.4449144331332	29.4267583137234	29.0237032058722	29.4449144331332	29.2199991817659	28.4459881600565	28.9484047231412	29.3361581218613	29.4449144331332
O09167	60S ribosomal protein L21	Rpl21	0.885262608231723	0.741470784835542	0.252980424318359	0.0946115215320305	0.205498466677234	-0.581698869712064	29.5039058420765	30.2341048540805	29.9516091483542	29.5660142545409	29.8865043850818	29.4860017163243	29.7796545716421	30.4512690804534	29.7502423793787	30.1054092912729	29.7196264110027	30.1484187068317	30.2341048540805	29.9992560163823	29.3216548855159	29.2370548947044	29.4628440366991	29.5361704909345
P62830	60S ribosomal protein L23	Rpl23	0.892267848120949	0.757606855825189	0.351962516103271	0.118920050744563	0.256053425552064	-0.608195845757134	30.2051276953993	30.2051276953993	30.2341048540805	29.9516091483542	29.9057022116747	30.4512690804534	29.1504030707017	31.0381098619374	29.3361581218613	30.2341048540805	30.3157464625789	30.4512690804534	30.588241649821	30.1054092912729	30.3830897760446	29.3579290269389	29.1221553085242	29.2199991817659
P27659	60S ribosomal protein L3	Rpl3	0.188490262189182	0.836513108011064	0.313673729162055	0.496935952343669	-0.0972555552285996	-0.405369604438633	30.1054092912729	30.1484187068317	29.5039058420765	29.7081533514589	29.6485959657181	29.8603793111826	29.8603793111826	30.3498074884381	30.1279221305556	30.6693504862031	30.4512690804534	30.1279221305556	29.7081533514589	29.8222654368906	29.3949431743243	29.5801082689671	29.7196264110027	29.8222654368906
P62889	60S ribosomal protein L30	Rpl30	0.924679387732421	0.813555000467933	0.430393183492151	-0.0857441193796689	-0.200403631097235	-0.561694162034133	26.7685563690233	27.5401743164566	26.5768085481364	26.1414249402915	25.2254584551646	25.996892933039	25.5617074200937	26.0302507773065	25.5088992603516	26.8617977525243	26.3855761630061	27.3809329599469	26.1551356023549	25.2386310772286	25.3687987556199	25.6729068708462	24.5544484954144	25.1884196053888
Q9JJI8	60S ribosomal protein L38	Rpl38	0.0746922000669919	0.0157449624992867	0.468585075241746	1.5723625164581	2.35951505333174	-0.737540716087604	22.7567872074628	22.6165043752597	24.4239753445456	22.0442734841927	24.17188629577	22.2477831960574	24.3874736149046	24.645200321042	24.4142194496652	25.2326534147403	25.0975192622424	24.1841817996597	25.604252145614	24.9447403882498	24.9934956021515	23.8306917367726	23.3907773232399	24.0128021773365
Q9D8E6	60S ribosomal protein L4	Rpl4	0.0379200271421774	0.836875296750392	0.88585082716405	0.947531163203074	0.116589294977206	0.1092145810345	29.6824151685352	29.5660142545409	30.0874975618855	30.2625824489288	29.9516091483542	30.0207563792378	29.1355001820716	29.7081533514589	29.7982475787877	31.2836157713559	30.6323222542861	30.2625824489288	29.9274186661027	30.508878488518	30.1484187068317	29.7982475787877	29.6485959657181	29.5227013109159
P47911	60S ribosomal protein L6	Rpl6	0.859109964992246	0.765701840991985	0.983750037654992	-0.123758520901742	-0.212679618898736	-0.0180065182701092	31.0106279985573	31.5289041604688	30.8326513555596	30.1279221305556	29.9992560163823	30.3498074884381	29.6001481336527	30.8326513555596	30.6323222542861	31.0106279985573	31.2332069042088	30.7570730491144	29.5039058420765	30.2625824489288	30.0724584876745	30.2051276953993	30.2625824489288	30.54339204436
P14148	60S ribosomal protein L7	Rpl7	0.6847086368164	0.285189640618858	0.210923827564166	0.190734353584169	-0.474822928215868	-0.560639619479698	31.1082464351431	31.0381098619374	30.7933196125945	31.0106279985573	30.2341048540805	30.6693504862031	30.3498074884381	30.9620993349836	30.9620993349836	31.1082464351431	31.4620275518324	30.941604983452	30.3498074884381	30.2341048540805	29.9057022116747	30.3157464625789	30.1279221305556	30.1484187068317
Q91YQ5	Dolichyl-diphosphooligosaccharide--protein glycosyltransferase subunit 1	Rpn1	0.367239831720962	0.965745809200273	0.480864665057189	0.696137704893424	0.0412451221104284	-0.601673424282932	24.0128021773365	25.991001042713	25.8561994567608	26.0941779054661	25.8392476682845	26.5005750021939	27.0222037206533	27.5275746308889	27.8593638631946	25.8915629637062	26.1905955820236	25.8662572457608	25.7648957956692	26.1414249402915	26.6514152063151	26.3704178606572	26.8764192027658	27.357284878465
P63325	40S ribosomal protein S10	Rps10	0.935168138989968	0.208049430471619	0.803913064904101	0.062419690765541	0.676227516495572	0.178991452380632	28.034234455554	28.4088015667083	28.3839569270218	28.4323144785905	28.0756361457531	28.6072393446012	28.2358212307598	27.8895129560701	28.0268157010893	27.7405968345119	28.4459881600565	28.8276670270123	28.910165260202	28.6335591245768	29.6001481336527	28.6206553339531	28.034234455554	28.034234455554
P63323	40S ribosomal protein S12	Rps12	0.0276129624237798	0.582914094680454	0.350106052433062	-0.877458933164057	-0.260500770884533	-0.396760367128127	26.0765957226109	26.4269827740826	26.0086664570602	26.9959908958259	26.4719281819564	26.8562137690829	26.7443197842243	26.4796748694357	26.6575821505648	25.0344763121519	25.4122872283568	25.4331046137528	26.9959908958259	26.1294944962105	26.4171451421752	26.1848224132559	26.2054651434546	26.3010081461299
P62245	40S ribosomal protein S15a	Rps15a	0.905729636291396	0.833159541470773	0.282437648190454	0.0723531089555642	0.117387424690929	-0.488443745500593	29.7796545716421	29.9274186661027	29.9729506686679	29.6668186036424	29.4860017163243	30.2625824489288	29.6668186036424	30.0874975618855	29.4860017163243	30.053910229322	29.6668186036424	30.176354400315	30.1279221305556	30.0207563792378	29.6188865331749	29.4267583137234	28.9214700179036	29.4267583137234
P14131	40S ribosomal protein S16	Rps16	0.352570502930456	0.583179064728808	0.709206832133559	0.620979982705805	-0.422673685506201	-0.3272981855099	29.8222654368906	29.5039058420765	29.5514649683249	30.3830897760446	29.1065357121171	29.9992560163823	29.6485959657181	29.8865043850818	30.0874975618855	30.0874975618855	30.0207563792378	30.6323222542861	29.9516091483542	29.6485959657181	28.6206553339531	29.0694057815164	29.3949431743243	30.176354400315
P63276	40S ribosomal protein S17	Rps17	0.942687572019841	0.43100305361794	0.28622393437808	0.0702024628071918	0.650318338761938	-0.819570698430429	25.9158090223678	25.3169788868279	25.7961897369166	25.1192216738981	25.2519903574124	26.6433591461816	25.3830275311743	26.215753962266	26.7165458702466	26.0510944199634	25.4720234659316	25.7164671486389	26.7511918636833	26.2233332873816	25.991001042713	26.0145910217119	24.8200255378673	25.0219987088164
P62270	40S ribosomal protein S18	Rps18	0.604523123477004	0.991666560983063	0.0170661954576921	-0.233315855575672	-0.00482860476596514	-1.02519905709087	27.266064264572	26.7286890571564	26.6842214831409	27.266064264572	27.1548488990976	27.1838702600813	27.0685477704312	27.5215138662057	27.1625368627276	26.6372236044366	26.6842214831409	26.6575821505648	27.5678750875816	27.0555195583853	26.9669029634861	26.6226857767263	25.8561994567608	26.1981160946048
P60867	40S ribosomal protein S20	Rps20	0.975206356913938	0.974192909014399	0.829093876418651	0.0217978389531694	0.0161570290830966	-0.134383211234901	29.2370548947044	29.0086921568125	28.5803133496802	29.0872325761989	29.1908852506734	29.0446441656705	28.6335591245768	29.1065357121171	28.3338682185884	29.1775967159663	28.7923871841867	28.9214700179036	29.5660142545409	29.0237032058722	28.781515619379	28.6892800162603	28.3608780713642	28.6206553339531
P62849	40S ribosomal protein S24	Rps24	0.482815524772191	0.408541097324118	0.162524775858493	0.397445359354414	0.488305987052897	-0.782434487244039	28.5552662834756	29.0967496074081	28.9982534124317	28.4459881600565	28.3740235090956	28.5052914035938	28.0756361457531	29.3715694824792	28.2358212307598	29.4267583137234	29.3361581218613	29.0796889457939	28.9371779731193	29.0446441656705	28.8083988951148	28.0464050809935	27.2362392969821	28.0530790192844
Q6ZWU9	40S ribosomal protein S27	Rps27	0.827315870560244	0.916433825892401	0.773531536959794	-0.119700892376134	0.0523607403812356	0.162521158084566	29.6668186036424	29.4267583137234	29.2544016045186	29.166545913575	29.2199991817659	29.4112586200184	29.1065357121171	29.6668186036424	29.3579290269389	29.6824151685352	29.0694057815164	29.2370548947044	29.7982475787877	29.0872325761989	29.0694057815164	29.6485959657181	29.3216548855159	29.6485959657181
Q6ZWY3	40S ribosomal protein S27-like	Rps27l	0.723186675880028	0.511073171270319	0.986500176252141	-0.352531051163357	0.642563916933035	-0.0209626952497715	26.3631430497257	25.6115970376404	24.0004383003155	24.1475817862287	24.0340835512557	24.6919511615056	24.4981975724235	25.0090046702311	25.1940572521632	24.7206061168623	24.8139515861549	25.3830275311743	25.584951341937	25.1146214659344	24.1017354419177	25.0740621525685	24.3874736149046	25.1768356415954
P62858	40S ribosomal protein S28	Rps28	0.0757943594772782	0.782774717575931	0.715312122931655	-1.09067079017563	-0.241022664175063	0.294644762547232	23.0977529151352	23.769380317319	23.3783196457749	24.7350243913814	23.9460399460523	24.0520828507045	22.8434588549948	21.4633124660675	22.819957432084	22.7120098783188	21.9120886906104	22.349341938773	24.3672806287534	23.510816723687	24.1319818431726	22.455469827856	22.9187454330896	22.6364477798424
P97461	40S ribosomal protein S5;40S ribosomal protein S5, N-terminally processed	Rps5	0.527089537166025	0.804427259692498	0.880650838217109	-0.711086692093431	-0.343072366623801	0.253041203481537	25.7457561469923	25.396334006046	25.2211513020278	25.0674583435148	24.7101315438476	24.3728349641017	25.0287333765068	24.9345920905538	24.9624192536977	23.769380317319	24.9303420115077	25.5302590499591	26.1800993071658	24.0976495894321	22.8434588549948	24.9447403882498	25.7607042221249	24.9794237208282
P62754	40S ribosomal protein S6	Rps6	0.813726320947009	0.898626281466974	0.085785728073172	-0.112748647637929	-0.0560981598214987	-0.654522973913299	30.8770190525857	31.0106279985573	30.4239800565692	30.053910229322	29.8603793111826	29.7796545716421	29.9992560163823	30.508878488518	30.588241649821	30.54339204436	30.9211106319204	30.508878488518	29.7304335271237	29.9729506686679	29.8222654368906	29.8222654368906	29.7304335271237	29.5801082689671
P18654	Ribosomal protein S6 kinase alpha-3	Rps6ka3	0.137392059941554	0.285189640618858	0.745356530867217	1.38322949707427	1.10451467564594	0.413951812515933	25.3547140453511	21.8233079831495	23.9580163407165	23.7723837079365	24.3259890666362	23.628221622774	25.2173929347503	25.1238522762725	24.9303420115077	24.8096556949653	25.102236791801	25.3738343736736	24.9989615843894	25.2211513020278	24.8200255378673	25.4803684618856	25.5567314912916	25.4763427069011
P14206	40S ribosomal protein SA	Rpsa	0.44240550622054	0.364451055694244	0.709639091455129	0.408456034303665	0.497896448034034	-0.247284672598166	27.8461813051395	27.6909237642226	27.2951433149605	27.5215138662057	27.3649834162342	27.6078856942098	26.8617977525243	27.5678750875816	26.4171451421752	27.9297908273196	28.4709988668942	27.6568267930198	28.0530790192844	28.3088850802912	27.6261082211762	26.7602524824051	26.7165458702466	26.6281656118349
Q9JKY0	Cell differentiation protein RCD1 homolog	Rqcd1	0.872901564673928	0.640641548257242	0.0586889946586854	0.170385159195966	-0.432544664128301	-1.47739338316697	24.4981975724235	24.7302757982796	24.17188629577	23.9397421369569	24.5957738481885	24.6011215534466	24.6239550161827	23.2897027852883	23.5814467586649	24.4797982263439	25.4065412360942	24.0251756816229	24.1929084621294	24.7158601891204	22.9302348949573	22.6076832107692	22.1879467168442	22.2672944830216
P62071	Ras-related protein R-Ras2	Rras2	0.447630885493723	0.961573024806806	0.222422927201219	-0.308729383025497	-0.0226806895616072	-0.503324133562138	27.4103198130694	27.6775539184519	27.4363947975079	26.7685563690233	26.9066034799873	26.8677847460949	27.2038705898153	27.7188828507165	26.9131006338086	26.9358660585186	27.2297856338805	27.4324286875536	27.0372039918319	26.5963511030544	26.8413474315344	26.8917497285352	26.5831922775944	26.8509396675244
P07742	Ribonucleoside-diphosphate reductase large subunit	Rrm1	0.623212955449517	0.456859421937019	0.347088380373672	0.256727406752297	0.392881637264534	0.471120915802	29.2870897132376	29.1775967159663	28.910165260202	29.4449144331332	29.5227013109159	28.8590064207036	29.2068523528777	29.166545913575	28.3460595404681	29.2870897132376	29.2686251824099	29.5893190140153	29.7196264110027	29.7196264110027	29.5660142545409	29.6824151685352	29.5801082689671	28.8702971168245
P11157	Ribonucleoside-diphosphate reductase subunit M2	Rrm2	0.932815096806206	0.0639529824946218	0.916097231299629	-0.0566165690920322	-0.852771783478836	-0.0864935533801336	25.7337217251408	25.7889215918773	25.5249346880349	26.4573393497462	26.4269827740826	25.7719019409677	25.977920824128	26.2412161564961	25.5759233614016	25.2788893401396	25.9259320867911	25.6729068708462	24.9741035380253	25.7224765589838	25.4013286173509	25.9062462739369	25.5617074200937	26.0676259878547
Q99LF4	tRNA-splicing ligase RtcB homolog	Rtcb	0.533805156968492	0.495410235904728	0.181133038606185	-0.302356716620199	0.354146042259632	0.651482738146029	27.2727588084929	27.727897453369	27.4324286875536	26.28987069192	26.921077633569	26.7602524824051	25.991001042713	26.3060447712603	25.3381529284702	27.5345135150194	27.0082361829737	26.9832651015618	26.8562137690829	27.221465075292	26.9559600902981	26.3010081461299	26.6372236044366	26.6514152063151
Q9ES97	Reticulon-3	Rtn3	0.0128194008292722	0.331605294628871	0.30641020749239	2.6773425765132	-1.11824319733473	1.12121944451177	23.2579374278159	22.7345679782527	22.4870622286023	24.3306207681837	25.6729068708462	24.5154265486386	26.4908627655154	25.2487844650769	24.5329589737223	24.4142194496652	25.6115970376404	26.4857788769049	22.4058462442005	24.1841817996597	24.5741965518041	26.7286890571564	26.444314249112	26.4632612315815
Q99P72	Reticulon-4	Rtn4	0.741272587117203	0.941703658407318	0.661146665814775	-0.3762438607787	0.0886309955019335	0.542713807488099	26.4269827740826	26.215753962266	27.7055058967048	27.1838702600813	27.4176468743226	28.3740235090956	26.4796748694357	27.1001848893608	28.0857800171493	25.5149394453046	26.5207013453314	27.1838702600813	27.4324286875536	27.5001198621605	28.3088850802912	26.9669029634861	27.6375982186637	28.6892800162603
Q8BIJ7	RUN and FYVE domain-containing protein 1	Rufy1	0.854490280559878	0.555362648083063	0.899209435425184	-0.370731954359062	-1.0298906914973	0.323991917343065	22.9628747168262	22.997549752988	22.6165043752597	21.0225504361579	22.6076832107692	23.0502731045155	23.5466064745756	20.494460094148	23.6037192478758	22.7480462379481	22.1979981257433	22.5186886183053	20.0651338400143	21.7201692607933	21.8055315761431	24.1556347087508	20.8077635891982	23.6533632706796
Q9D394	Protein RUFY3	Rufy3	0.774507514646317	0.0847278999826071	0.715322690830545	0.276453404320673	1.34008984485491	-0.360534569090103	25.6677090149171	25.5759233614016	24.8562927978524	24.860652453332	24.4437182759294	23.2449366960252	25.3687987556199	24.5192349231603	24.110108166222	25.977920824128	25.8033790131104	25.1479855498947	25.4763427069011	26.0257759094354	25.0674583435148	24.6011215534466	23.5918778390428	24.7235387452425
P60122	RuvB-like 1	Ruvbl1	0.0918475355877317	0.522741848692834	0.341519862648641	0.718944165790301	0.32745574139803	-0.450881833545868	25.9546362075203	26.3704178606572	27.2038705898153	26.5831922775944	26.4632612315815	26.8059316005957	26.3918430713117	26.2943101465677	26.5831922775944	26.928086155313	27.3400241257281	27.4176468743226	26.8917497285352	26.9131006338086	27.0299019716219	25.8455465504633	26.0200590244095	26.0510944199634
Q9CPR1	RWD domain-containing protein 4	Rwdd4	0.719067935947853	0.0718128825714568	0.43839624866638	-0.400491032569235	-1.71199312720487	-0.819546037020999	23.19752327017	23.510816723687	23.0359290552528	22.7120098783188	23.0021739161641	22.1211925672036	23.5980643086125	21.7630472494986	22.7731199143232	22.9262171820841	22.7731199143232	22.8434588549948	22.2577257586381	20.2498401427786	20.1918310786552	22.349341938773	20.8339362679199	22.4923151546784
Q9R1T2	SUMO-activating enzyme subunit 1;SUMO-activating enzyme subunit 1, N-terminally processed	Sae1	0.980757231695844	0.0852370968745632	0.0454845280595332	0.0210965100614047	-0.882850606454838	1.0479773305933	23.3165804327415	23.7619258037232	23.9054379991876	24.7101315438476	24.6857051195531	24.1971334044259	23.4680963418142	23.6589051593411	24.3769210664856	23.5918778390428	23.7756639902665	23.6796919365272	23.19752327017	23.6589051593411	24.087989818951	24.397104664144	25.0566926431136	25.1940572521632
Q8BGH2	Sorting and assembly machinery component 50 homolog	Samm50	0.596460409606595	0.413514767114104	0.0967306121363432	0.443146912096974	-0.698285487662904	1.30194542442473	23.1762914324578	22.889353088281	23.4036266866897	23.1191619356896	23.9852026622913	24.3928975315807	23.2373040663377	23.8363094159899	24.0700423097115	23.5522756435324	23.6380452865866	23.6083910136004	22.6548617841832	23.4680963418142	23.2794475405755	23.9054379991876	25.0674583435148	26.0765957226109
Q9CQC9	GTP-binding protein SAR1b;GTP-binding protein SAR1a	Sar1b	0.153359502700331	0.353057949492112	0.181133038606185	-1.19696294531013	0.886548559934873	-1.2374505066312	24.6489986261405	25.0418284272884	25.1110310219547	22.897072158326	23.6223549738121	23.4077554604762	23.6380452865866	25.1382565381999	24.3728349641017	23.8471566607208	22.4374041050485	24.9264084736839	23.8949355691865	23.8613626481429	24.8305300550895	23.0626306862189	22.8844116139856	23.4897429687901
P26638	Serine--tRNA ligase, cytoplasmic	Sars	0.0583612145341178	0.331605294628871	0.660875408690683	1.1876365344587	0.685057766234703	-0.364050177082031	26.0676259878547	25.269404428007	25.4661802502275	24.9741035380253	24.2922018373026	24.6489986261405	24.1017354419177	25.5494486576172	24.1235954829757	27.0685477704312	26.9001405608019	26.3974319382322	25.8339860270955	25.3432175879601	24.7932736851169	24.3159663839975	24.2966203575555	24.0700423097115
O35609	Secretory carrier-associated membrane protein 3	Scamp3	0.0257279125876397	0.146818380736212	0.682503109943034	1.38616889386053	-0.921124354691933	-0.333735776707837	23.6919418251101	23.4778785075984	24.2386946529269	25.2740641355226	25.7719019409677	26.115718506857	24.6573320518019	25.2386310772286	25.3830275311743	25.2519903574124	25.2969000616399	25.0181312481647	24.2060106952482	24.4142194496652	25.7780813743581	24.5957738481885	24.6284598964664	25.0535495854264
Q8BRF7	Sec1 family domain-containing protein 1	Scfd1	0.137392059941554	0.111948093376673	0.866937277647003	-0.878032287179298	-0.980292487287063	-0.164212829377732	23.6336813159781	24.7747451342422	24.8475648091876	24.7701637137762	24.110108166222	24.508844382107	22.4634728365545	23.7417881295328	23.3822814112894	23.7107273898735	23.2522618486554	23.6589051593411	23.5552589049531	23.4248835534767	23.4680963418142	22.8582930164286	23.4949594827082	22.7416513901067
Q3UU41	SLP adapter and CSK-interacting membrane protein	Scimp	0.0902909685154382	0.0662517200231514	0.457845233167217	-0.655456730770737	-0.739328629202003	-0.337759435350495	27.8519962851334	28.1969653698603	28.1369657599049	27.9297908273196	28.3088850802912	28.010270039712	28.293459613181	27.9297908273196	27.9892656700425	27.1366637645277	27.1708082530072	27.9120852050515	27.6157318264697	27.1708082530072	27.2444199802399	27.7780903202175	27.5090622792226	27.9120852050515
Q80U72	Protein scribble homolog	Scrib	0.312229779756543	0.0399929509031979	0.472833943736129	-0.462211436680736	-0.96486383108267	-0.370177918075132	29.0446441656705	28.5052914035938	28.8838992430311	29.5039058420765	29.3216548855159	28.8458345295184	29.3949431743243	28.6730087137507	28.9484047231412	28.4794205314789	28.4921438250212	28.0756361457531	28.6607886750702	28.2358212307598	27.8801938580328	28.6989740178998	28.8083988951148	28.3984499439762
P18828	Syndecan-1	Sdc1	0.650834860232103	0.990968188850339	0.238324739686297	0.35702403668833	0.00964291164386921	-0.903618518373538	22.6488273466288	22.1879467168442	22.6763724777123	22.5790519514289	21.9616237305613	22.6669323279944	24.4239753445456	23.0359290552528	23.3616227463531	23.5872951889345	22.1769660302318	22.819957432084	21.976637070114	22.2577257586381	23.0021739161641	22.9771381245435	22.997549752988	22.1359837134994
O08992	Syntenin-1	Sdcbp	0.597885145331212	0.259268173704461	0.455901883576003	0.607896542900605	1.24689302258107	0.881521492108998	20.8077635891982	21.9946555533704	21.3670602251106	21.1728350820441	21.8233079831495	19.1925770069719	21.5726016115938	22.4634728365545	21.4459987778269	22.9928573289288	20.9887742741877	22.0115373932645	22.0594784573431	21.3103155754068	22.5596051071588	22.553984948008	23.1762914324578	22.3963613218364
E9QAT4		Sec16a	0.994153177831359	0.251325119287838	0.0570409409463254	0.00744438461779495	-0.598042541691438	0.961131016072802	24.7701637137762	25.3501838520716	25.3547140453511	24.8518310487616	24.8518310487616	25.1146214659344	24.0407227273288	24.338715828281	23.6083910136004	24.7030339302183	25.5617074200937	25.2326534147403	24.0407227273288	24.4745888289475	24.508844382107	24.4384302295465	25.2969000616399	25.1358923262422
O08547	Vesicle-trafficking protein SEC22b	Sec22b	0.209235516583282	0.309971735326779	0.983750037654992	-0.879489330489971	0.776323419989502	0.0247050951351717	25.7286162299498	26.0035463941737	26.3855761630061	25.2386310772286	26.437698449297	26.1848224132559	25.8561994567608	26.5375760612231	25.9423725334767	24.8883012655801	24.4567587305182	26.1342107995614	26.2943101465677	26.6433591461816	27.2524529070007	25.7961897369166	26.2659080485365	26.348165551413
Q01405	Protein transport protein Sec23A	Sec23a	0.57107761906376	0.742099341422248	0.491878289991906	-0.301806449986891	-0.212060146424832	0.386413036065235	25.3830275311743	25.3635718250137	25.6619493454277	25.991001042713	26.6964093374803	26.1294944962105	26.1981160946048	25.4331046137528	25.9259320867911	25.4903075934758	24.5225141647034	25.4903075934758	25.9485406225478	25.9485406225478	26.2836431920337	26.4908627655154	26.115718506857	26.109810630972
Q9D662	Protein transport protein Sec23B	Sec23b	0.00364617244645022	0.456859421937019	0.281901004145691	1.80429140417271	0.478404146039598	-0.650513212738232	25.2254584551646	25.6225510524777	26.6433591461816	27.727897453369	27.5489925346127	27.8025252720643	26.5575764066555	26.6723528840232	26.3748937725781	27.6711623387483	27.5275746308889	27.7055058967048	28.2488594705595	27.7604768240115	28.5052914035938	26.109810630972	26.3223214920423	25.2211513020278
Q6NZC7	SEC23-interacting protein	Sec23ip	0.921245329759923	0.819309340023259	0.923527926928378	-0.105873281052407	0.226522141202633	0.120874088023236	25.977920824128	27.5678750875816	27.8461813051395	26.1212616987045	26.9131006338086	27.4103198130694	25.8603154395487	25.8603154395487	26.8413474315344	26.8859893349138	27.221465075292	26.9669029634861	26.7685563690233	27.0082361829737	27.3474560171934	25.7607042221249	26.4796748694357	26.6842214831409
Q3U2P1	Protein transport protein Sec24A	Sec24a	0.0025387082428957	0.026473945176071	0.227590405331172	-2.56516399352996	-1.83832194247043	1.01516695826137	23.499908258016	23.44500268313	23.2657633467173	25.1335281142846	24.7206061168623	24.2966203575555	23.2794475405755	23.3165804327415	21.5982545194893	21.6543435682474	20.6690076603708	20.1918310786552	23.1140156648266	22.8784054589384	22.6433676375261	24.0251756816229	24.1886632688819	23.0259444170856
Q3UPL0	Protein transport protein Sec31A	Sec31a	0.866494509189981	0.987949032545806	0.925376371301851	-0.184070793733529	-0.0155729539599676	-0.119661014977865	26.5284500572564	26.5329201337277	27.3118448308262	26.5433402900838	26.8121645130026	27.1001848893608	25.8740073371885	24.4384302295465	26.8509396675244	26.3110809920234	26.8321496354956	26.6777720130907	26.5375760612231	26.7165458702466	27.1548488990976	24.9877265741772	25.5891805997783	26.2274870153703
Q9CQS8	Protein transport protein Sec61 subunit beta	Sec61b	0.0274026574865496	0.638734085245238	0.273615687700139	1.50922048832622	0.387889347472633	-0.79218188681077	22.8095995153186	22.9150956563944	23.7338229852381	22.8520696402156	22.6669323279944	24.1235954829757	25.3432175879601	25.3169788868279	25.6768396942368	24.1608756600333	24.4239753445456	25.4013286173509	23.9528686841291	23.0879147974083	23.7654820120662	24.6284598964664	24.4142194496652	24.9178111624609
O09126	Semaphorin-4D	Sema4d	0.133366074446471	0.218258076471427	0.983750037654992	-0.887443141316499	-0.784095586135326	-0.0270384185794974	25.1479855498947	24.8200255378673	25.0856810775026	25.2173929347503	24.4115199355177	24.3815582191229	24.4640903418222	23.9910646109991	24.2177676714732	24.3928975315807	23.8471566607208	24.1513085490136	24.7867536518783	23.9162935312319	22.9551371478747	24.1971334044259	24.2060106952482	24.1886632688819
Q9CY58	Plasminogen activator inhibitor 1 RNA-binding protein	Serbp1	0.101264449299355	0.833159541470773	0.986500176252141	-0.497220629634668	-0.0847233794947364	-0.00780348199650049	27.5759196690276	27.5934141507982	27.1625368627276	27.5136787082871	27.2444199802399	27.3474560171934	27.5136787082871	27.3313449584205	27.1915291513623	26.9832651015618	26.921077633569	26.9358660585186	27.2524529070007	27.1625368627276	27.4363947975079	27.5136787082871	27.1782255724286	27.3212380913647
Q64213	Splicing factor 1	Sf1	0.880383347338587	0.957270636376612	0.854691590260099	-0.135008623528726	-0.0442731655855297	0.180955876604262	26.1551356023549	26.6646066731114	26.6514152063151	25.8561994567608	26.3918430713117	27.357284878465	26.3704178606572	26.2102997759139	26.7841368445184	26.1036354128567	26.3110809920234	26.6514152063151	25.8455465504633	26.5897573674857	27.0372039918319	26.2772723486517	26.4857788769049	27.1446708853457
Q62203	Splicing factor 3A subunit 2	Sf3a2	0.497318873191544	0.891862425751161	0.189281247876584	-0.546414094506027	0.123859504483903	1.04622721892849	23.7338229852381	23.9226702558274	23.0787759866577	22.6813879347739	22.7846800409018	23.6919418251101	23.0931658939044	23.6037192478758	23.7619258037232	22.7209921349271	22.9069384674638	23.4680963418142	22.2672944830216	23.0693853690865	24.1929084621294	24.2458390846644	24.2659724401219	25.0856810775026
Q99NB9	Splicing factor 3B subunit 1	Sf3b1	0.434220619145148	0.927576645610533	0.0495137923582181	0.903805715237905	-0.12133571033343	-2.1468991600929	23.8006646608282	25.3119929543152	25.3604162299061	24.5826482192934	25.4661802502275	26.5575764066555	24.5957738481885	25.0975192622424	25.8104790887662	25.6225510524777	25.6619493454277	25.8999905928578	25.1479855498947	25.0975192622424	25.996892933039	21.4085442988257	23.7382368888608	23.9162935312319
P59708	Splicing factor 3B subunit 6	Sf3b6	0.558170358163249	0.889701863003748	0.939930106246867	-0.843526091071197	0.228959408234935	-0.1649982824087	24.2618649172975	24.7932736851169	23.6607862574245	22.5944868977791	24.538503397027	25.4720234659316	24.744324938254	24.8139515861549	25.1719228053981	22.5470325441313	22.8582930164286	24.7800210260654	23.6037192478758	23.3304441894115	26.3577285481552	24.5544484954144	24.6626247390018	25.0181312481647
Q8VIJ6	Splicing factor, proline- and glutamine-rich	Sfpq	0.819882664192495	0.797158106980943	0.939930106246867	0.325478366262775	-0.389758850174363	0.128998055332399	27.8661067973004	27.9719652024146	28.6607886750702	28.3984499439762	28.5246496497608	29.7982475787877	27.466217419392	29.0694057815164	30.053910229322	28.3740235090956	28.3088850802912	28.7923871841867	27.5215138662057	28.322403404337	29.7081533514589	28.2358212307598	28.8350041537931	29.9057022116747
Q8BJU0	Small glutamine-rich tetratricopeptide repeat-containing protein alpha	Sgta	0.219493597833406	0.804427259692498	0.892903060718809	-1.7560601317279	-0.473349353498033	0.320652297185571	23.4294559765049	21.2268245124894	23.2035900320649	20.3705326658656	21.2538984309988	21.8055315761431	23.3165804327415	22.1979981257433	19.9530110828505	19.0354498349871	22.1671925643549	21.3890477265335	20.5652616731634	20.3705326658656	21.0741202734844	22.6616012198518	21.8970176058906	21.8709277071496
Q9JJU8	SH3 domain-binding glutamic acid-rich-like protein	Sh3bgrl	0.512373531849888	0.234170284616713	0.961029337241389	-0.50929154106154	-0.893609340744398	0.0596637305474026	23.0359290552528	23.3416050427193	22.7038257870073	25.8855639331496	24.4745888289475	25.1110310219547	23.769380317319	22.8713107984045	23.5552589049531	22.3114244308222	22.6950282868413	22.5470325441313	25.1146214659344	24.4384302295465	23.2373040663377	23.6118626399764	23.510816723687	23.2522618486554
Q62419	Endophilin-A2;Endophilin-A1	Sh3gl1	0.614431664026867	0.189273388851319	0.919181733741664	0.54427058245814	1.32781645248483	0.174132309294865	24.4697031895638	23.7417881295328	21.1728350820441	22.9710434760884	21.7201692607933	22.3114244308222	24.0976495894321	23.6430614958001	23.7053796530089	23.7240290001354	23.7465026738041	23.5466064745756	23.9963546958436	23.6380452865866	23.3516865427282	24.1017354419177	23.9613142250204	23.9054379991876
Q9JK48	Endophilin-B1	Sh3glb1	0.00739898991410319	0.440267375515038	0.0305023094048151	-1.61528868713479	0.501028418691231	1.285769003391	24.7302757982796	24.645200321042	24.7158601891204	24.6857051195531	25.5362702528012	24.5664120027681	24.7604430864144	24.4437182759294	23.8363094159899	22.7345679782527	23.7013027534663	22.8095995153186	25.0925224200099	25.4936646695355	25.7052855416507	26.1342107995614	25.5205063326692	25.2430606562761
Q8R550	SH3 domain-containing kinase-binding protein 1	Sh3kbp1	0.610209942999071	0.533148686262273	0.986500176252141	0.408120163209503	0.521486259587832	-0.0205046494862309	22.427128981129	23.3907773232399	23.2897027852883	21.6721775329624	22.5271910127857	22.5944868977791	23.1572926773883	23.0259444170856	22.7963116789871	24.0251756816229	23.399855430199	22.9069384674638	22.2359362263951	22.4634728365545	23.6589051593411	22.2926458057998	23.4680963418142	23.1572926773883
Q7TMX5	Protein SHQ1 homolog	Shq1	0.0490524416064916	0.010597416656776	0.0248372813733325	-4.086780126456	6.06512004683737	-4.9150504893585	25.6498215283098	26.5158805948271	25.9546362075203	21.4787533115834	21.2764327535492	20.6690076603708	20.1918310786552	26.0510944199634	27.2110871582889	21.3265988337355	21.2268245124894	23.3065746050643	26.8163949712047	27.3474560171934	27.4557028776174	20.1348452630848	20.3705326658656	18.2034832598816
A2AQ25	Sickle tail protein	Skt	0.740856346633748	0.804427259692498	0.950302245974421	0.353542518236065	-0.295550159236736	0.0870192201384334	28.3608780713642	28.4222597073111	28.4459881600565	28.7417477722037	28.3839569270218	28.0905145963228	29.1908852506734	28.7534986252255	28.5682579839764	30.588241649821	28.0857800171493	27.6157318264697	28.5552662834756	28.0464050809935	27.727897453369	28.8350041537931	29.0796889457939	28.8590064207036
Q8CI08	SLAIN motif-containing protein 2	Slain2	0.982335381209151	0.364451055694244	0.118472928194963	-0.0263902251893988	0.689436780402136	1.11203570759913	23.0570834620733	22.9372756528533	24.2357641858541	23.1347940369841	23.32052203298	23.3931588562803	24.4782167168263	23.1454639197056	22.6813879347739	23.2180330275721	23.4778785075984	23.455041090042	23.4949594827082	24.1017354419177	24.3200903428249	24.588824285246	24.5826482192934	24.4697031895638
Q9ET39	SLAM family member 6	Slamf6	0.40846701170959	0.886365705670831	0.563201857448029	0.703821849961034	0.14215068145603	-0.559585700593839	26.115718506857	26.4908627655154	27.0632660893172	27.1625368627276	26.1905955820236	26.2054651434546	25.8216169070176	25.3910193900905	25.8339860270955	27.1446708853457	27.5489925346127	27.0876494916143	27.1625368627276	25.8392476682845	26.9832651015618	26.3414032881125	24.4193634087496	24.60709852556
Q8BHK6	SLAM family member 7	Slamf7	0.941441709706247	0.56042606047369	0.998756396949022	0.0756945353935947	-0.484345569350928	0.00386009326779657	24.1775894328806	25.9841870926298	26.5284500572564	26.5897573674857	26.0676259878547	25.9591188362281	26.0765957226109	26.3414032881125	26.0826812123332	25.7607042221249	25.7961897369166	25.3604162299061	25.8104790887662	25.8915629637062	25.4614234310433	26.0941779054661	26.2274870153703	26.1905955820236
P55012	Solute carrier family 12 member 2	Slc12a2	0.257523462231563	0.342552090601293	0.925376371301851	-0.931485110622702	-0.8556708503971	0.121839600155166	25.8915629637062	26.0145910217119	25.5149394453046	26.3414032881125	26.8413474315344	26.6964093374803	26.3974319382322	24.9413908960858	26.444314249112	25.7547234329787	24.1513085490136	24.7206061168623	26.1677368337807	26.3060447712603	24.8383659008949	25.5302590499591	26.4632612315815	26.1551356023549
Q924N4	Solute carrier family 12 member 6;Solute carrier family 12 member 4	Slc12a6	0.274464510444153	0.206405989689001	0.105886196371606	0.517829273095472	-0.620361966799969	0.790318723388165	25.991001042713	26.109810630972	26.174785635032	27.0555195583853	26.8509396675244	27.266064264572	25.6444058399011	25.7411990304434	26.0357572631648	26.616788254803	26.0676259878547	27.1446708853457	26.444314249112	26.8413474315344	26.0257759094354	26.8859893349138	26.2836431920337	26.6226857767263
P53986	Monocarboxylate transporter 1	Slc16a1	0.281109441662668	0.454433734904284	0.224923267688505	-0.444959265919287	-0.34631892283663	0.541016414156132	26.9559600902981	26.9669029634861	26.3366969904397	26.1848224132559	26.7511918636833	26.5768085481364	26.28987069192	26.6777720130907	26.6964093374803	26.1981160946048	26.5284500572564	26.1981160946048	26.348165551413	25.8033790131104	26.3223214920423	26.9066034799873	27.1001848893608	27.2803129156113
O35874	Neutral amino acid transporter A	Slc1a4	4.46056600053153e-05	0.0866052352854607	0.969944282908477	-3.0376211749307	-0.991484383404234	0.0368310118743302	24.2155991224762	24.2386946529269	24.9877265741772	23.89977679485	23.9910646109991	23.9580163407165	23.4897429687901	23.3682163716571	23.9740772703062	21.4459987778269	21.1728350820441	21.7103229649172	22.8844116139856	22.4747472159699	23.5152457663974	22.889353088281	24.087989818951	23.9651867391444
P51912	Neutral amino acid transporter B(0)	Slc1a5	0.623212955449517	0.271305253250973	0.795604737720891	-0.180339119767797	-0.388079959070538	0.11955456120943	29.6485959657181	29.6360060347794	29.9274186661027	30.0874975618855	30.1279221305556	30.053910229322	29.6188865331749	29.2370548947044	29.5801082689671	29.3216548855159	29.4628440366991	29.8865043850818	29.8865043850818	29.5361704909345	29.6824151685352	29.6360060347794	29.5227013109159	29.6360060347794
Q8JZU2	Tricarboxylate transport protein, mitochondrial	Slc25a1	0.723186675880028	0.369375826247585	0.306427241147904	-0.236893414353368	0.568294719460567	-0.610045148459399	26.6514152063151	26.5433402900838	25.7099535563929	26.1905955820236	25.7842636071342	26.1800993071658	26.0510944199634	26.7685563690233	26.28987069192	25.7719019409677	26.5158805948271	25.9062462739369	26.8677847460949	26.6910497624805	26.3010081461299	25.8392476682845	26.3110809920234	25.1290573752206
Q9CR62	Mitochondrial 2-oxoglutarate/malate carrier protein	Slc25a11	0.0704861690796122	0.4632135062722	0.102875474177167	0.952385832404662	-0.443198999620307	-0.909790929029906	26.2724882491593	26.6226857767263	25.584951341937	26.6964093374803	26.2772723486517	26.7772544849508	26.1294944962105	26.8028412825479	26.616788254803	27.3212380913647	27.3933589969456	26.6226857767263	25.8269044621747	26.5433402900838	26.0510944199634	25.6401344975073	25.9308322838875	25.2487844650769
Q8BH59	Calcium-binding mitochondrial carrier protein Aralar1	Slc25a12	0.173773210122126	0.947026447244505	0.829093876418651	0.873980170403865	-0.0529771145024327	-0.202998049246503	27.1366637645277	26.7997509645001	26.8321496354956	26.4171451421752	26.6575821505648	27.2297856338805	26.3631430497257	26.8254079233036	26.921077633569	28.5552662834756	27.8461813051395	26.9890572871199	26.4269827740826	27.1150424144633	26.6035563945673	25.8269044621747	26.5509420820375	27.1227879146466
Q9Z2Z6	Mitochondrial carnitine/acylcarnitine carrier protein	Slc25a20	0.898864808651842	0.0469395108554963	0.747221109869486	-0.0728789504983567	-0.820955096664569	-0.171710904053771	26.8562137690829	26.2724882491593	26.2724882491593	26.7894199683042	26.6035563945673	27.2038705898153	27.3933589969456	27.7720666058398	27.5275746308889	26.3060447712603	26.6964093374803	26.1800993071658	25.9546362075203	26.3577285481552	25.8216169070176	27.3118448308262	27.4557028776174	27.4103198130694
Q8VEM8	Phosphate carrier protein, mitochondrial	Slc25a3	0.820617994837517	0.89617571205787	0.969944282908477	-0.139506800318831	-0.0744352943956414	0.0311830988592696	27.446367096263	26.9131006338086	27.1838702600813	26.616788254803	26.5375760612231	27.0805544052047	26.616788254803	27.221465075292	27.4557028776174	26.7443197842243	27.1001848893608	27.2803129156113	26.1848224132559	26.7772544849508	27.0495359398372	27.1150424144633	26.9832651015618	27.2891979882651
Q8BMG8	Mitochondrial folate transporter/carrier	Slc25a32	0.761285120794092	0.234170284616713	0.965320736897662	0.334078054183337	-1.12461919684727	-0.0666435171724018	19.0354498349871	20.3705326658656	20.2498401427786	22.4870622286023	21.3103155754068	19.7460965320994	20.9510532492741	20.8637568768372	21.3103155754068	20.4133839795838	19.5756651662267	20.6690076603708	20.1918310786552	19.6580558154201	20.3197298514914	20.9221634502289	20.7762071872826	21.2268245124894
P48962	ADP/ATP translocase 1	Slc25a4	0.993169469511943	0.787715054184356	0.950302245974421	0.0125037213745678	-0.269135286504902	-0.0715735220312972	29.2686251824099	29.1504030707017	29.0086921568125	30.8770190525857	29.0446441656705	29.166545913575	28.8350041537931	29.2068523528777	28.769702767341	29.0967496074081	29.1908852506734	29.1775967159663	30.3830897760446	29.0796889457939	28.818024550478	28.8590064207036	28.910165260202	28.8276670270123
Q8CFE6	Sodium-coupled neutral amino acid transporter 2	Slc38a2	0.694055400373096	0.100523804845026	0.77636985111229	0.515845975337736	-1.90456368158984	0.444489892649798	20.7429851815328	23.7788520315422	24.7747451342422	25.9368293415751	24.9794237208282	25.751004378226	22.9551371478747	22.8361002671399	23.19752327017	23.3416050427193	23.4145254116601	24.087989818951	23.8306917367726	23.4077554604762	23.715119198611	23.665549805113	23.5872951889345	23.0693853690865
Q6P5F6	Zinc transporter ZIP10	Slc39a10	0.230829864838956	0.0676036052895592	0.261923770778786	1.11546801033073	-1.71576591131877	-1.12242848353893	23.8471566607208	23.0626306862189	23.5183526538509	24.1929084621294	23.4077554604762	22.6616012198518	23.1409369546208	23.4036266866897	23.5183526538509	23.4718786657812	23.9226702558274	26.3799951101742	21.5982545194893	21.7536656395132	21.7630472494986	22.3688579041799	22.2672944830216	22.0594784573431
P10852	4F2 cell-surface antigen heavy chain	Slc3a2	0.0748075381682595	0.813555000467933	0.0993068808338703	-0.680403465671297	-0.12208634081593	0.668055097328928	26.6035563945673	26.7511918636833	27.3474560171934	26.5768085481364	26.2583426661263	26.7046183040733	26.5284500572564	26.562760537647	27.1446708853457	26.1551356023549	26.14812972792	26.3577285481552	26.4171451421752	26.2356640083816	26.5207013453314	27.4363947975079	27.357284878465	27.446367096263
Q8BTY2	Sodium bicarbonate cotransporter 3	Slc4a7	0.0472739592863572	0.620600911841761	0.983750037654992	-2.16888949337524	-0.653071789691037	0.0476499063414622	23.6756544720289	24.3200903428249	24.744324938254	24.4813797358615	24.9447403882498	24.2730239152406	24.17188629577	24.0931969528457	24.0045787185355	23.2215413941654	19.7460965320994	23.2657633467173	23.9740772703062	23.8006646608282	23.9651867391444	24.4868435562918	23.8916845786281	24.0340835512557
Q8BGK6	Y+L amino acid transporter 2	Slc7a6	0.00512200523714351	0.800183024413043	0.598459804558523	1.78503005380887	-0.208424045069336	0.391372037950831	23.4718786657812	23.2060252472894	22.3034444437791	22.8361002671399	22.7731199143232	22.8295717575435	23.0021739161641	22.4923151546784	23.1626492340166	24.6239550161827	24.8518310487616	24.860652453332	22.8658069120339	23.1244049086152	21.8233079831495	23.7788520315422	22.9069384674638	23.1454639197056
O54988	STE20-like serine/threonine-protein kinase	Slk	0.610209942999071	0.439225943962788	0.344034849538543	-0.265667464730068	-0.409553311048736	0.475248144556769	26.0035463941737	25.9308322838875	26.0035463941737	26.348165551413	26.3855761630061	26.4719281819564	26.5768085481364	26.6035563945673	27.0632660893172	26.3010081461299	25.4763427069011	25.3635718250137	26.1905955820236	25.5205063326692	26.2659080485365	27.6261082211762	26.9066034799873	27.1366637645277
Q62432	Mothers against decapentaplegic homolog 2	Smad2	0.461559459160946	1.64182449073244e-09	0.0780797781181207	-0.448466260921133	7.42457682561434	1.02837432970727	24.60709852556	24.2780073625125	25.1768356415954	24.3074780176157	23.7723837079365	24.4745888289475	23.7555475124737	23.5814467586649	23.8766248328166	24.8737375462999	23.3682163716571	24.4745888289475	31.7638451995131	31.4620275518324	31.6023082799972	24.8139515861549	24.9303420115077	24.5544484954144
P97454	Mothers against decapentaplegic homolog 5;Mothers against decapentaplegic homolog 1	Smad5	0.530372339167818	0.144105924973321	0.857954745523038	-0.433582006388665	-0.955894192999068	0.176752462421369	23.8179177607091	22.8713107984045	24.1400065189218	24.3011846843777	24.6391120708416	23.5522756435324	23.5409368388838	22.8240151592803	23.6756544720289	23.5814467586649	22.8844116139856	23.0626306862189	23.2482633233012	23.0021739161641	23.3744525802892	24.1138845328458	23.2449366960252	23.2120426285861
Q7TN29	Stromal membrane-associated protein 2	Smap2	0.859109964992246	0.376182003589222	0.0252000492732329	0.107558793052167	0.444222162065696	-1.05082372888837	25.0287333765068	25.9755298008645	25.8740073371885	25.1842621007833	25.9308322838875	25.4331046137528	25.396334006046	25.3119929543152	25.6291678262969	25.8561994567608	25.7457561469923	25.5989912899632	26.3010081461299	25.8799400166999	25.6999173217909	24.2506989095603	24.561489726331	24.3728349641017
Q3TKT4	Transcription activator BRG1	Smarca4	0.0804276382525886	0.64512673357962	0.931725127417413	1.6432393900329	0.532804020501562	0.131122215819136	24.508844382107	22.6008793282552	24.5957738481885	24.8949834451956	24.1201821809739	26.0302507773065	25.0792073924032	25.5989912899632	25.9368293415751	25.6401344975073	25.4456325735249	25.5494486576172	24.7235387452425	25.8104790887662	26.109810630972	24.8780697914091	25.7889215918773	26.3414032881125
Q91ZW3	SWI/SNF-related matrix-associated actin-dependent regulator of chromatin subfamily A member 5	Smarca5	0.0880815077062899	0.259062026772401	0.0259144840598373	0.743985280859476	0.540814675115065	1.0397589266842	26.6281656118349	26.1551356023549	26.3178181753667	25.5302590499591	25.4803684618856	26.0867289530655	25.4122872283568	25.7648957956692	26.2583426661263	27.5090622792226	26.708970538449	27.1150424144633	26.3293236051887	26.3704178606572	26.0200590244095	26.8509396675244	26.6910497624805	27.0128130402
P97496	SWI/SNF complex subunit SMARCC1	Smarcc1	0.666009593071791	0.552798183771564	0.984270153145032	-0.449559711862733	0.647605742827299	-0.0309186038271037	26.3704178606572	26.1905955820236	26.5897573674857	26.2470087192908	25.8104790887662	26.509580388955	26.2356640083816	27.2803129156113	28.0464050809935	26.3631430497257	25.7842636071342	25.6546850177184	25.3225405368288	27.3212380913647	27.8661067973004	26.509580388955	27.446367096263	27.5136787082871
Q99JR8	SWI/SNF-related matrix-associated actin-dependent regulator of chromatin subfamily D member 2	Smarcd2	0.79908682607239	0.533148686262273	0.916097231299629	-0.209432886800332	0.467927349066329	0.122423535267135	27.0555195583853	26.6723528840232	26.1036354128567	26.3178181753667	25.3779984894627	26.6723528840232	26.3799951101742	26.4691609694664	26.8859893349138	26.7841368445184	26.1677368337807	26.2513355165651	25.9111856455027	26.8163949712047	27.0443709793442	26.7165458702466	26.2233332873816	27.1625368627276
Q9CU62	Structural maintenance of chromosomes protein 1A	Smc1a	0.885262608231723	0.898126979418594	0.145614688201673	0.143400250798063	0.108694338925268	1.08864977540973	25.1060844263572	25.0674583435148	25.4505558898714	23.9129051984623	24.5826482192934	25.0344763121519	23.0403026515617	24.0407227273288	25.0477434242925	25.3738343736736	25.2041223315629	25.4763427069011	24.2117479389767	24.4013041514306	25.2430606562761	25.1192216738981	24.8949834451956	25.3805130103185
Q8CG48	Structural maintenance of chromosomes protein 2	Smc2	0.854490280559878	0.899951060179215	0.28622393437808	0.195979791815432	0.115564821966867	0.862826547740305	27.9607186925802	27.9120852050515	26.9764985902798	26.8677847460949	27.6659669972912	27.7604768240115	26.5375760612231	28.4088015667083	28.2824850605761	27.5759196690276	27.9607186925802	27.90060350175	27.266064264572	27.5866399391142	27.788218829612	27.9120852050515	29.0872325761989	28.818024550478
Q9CW03	Structural maintenance of chromosomes protein 3	Smc3	0.935388270238115	0.242763775901297	0.0613365334329086	-0.0615706638973386	0.628296714857264	0.977359566261935	28.0857800171493	27.6261082211762	27.7188828507165	26.5329201337277	27.3118448308262	27.5136787082871	26.3010081461299	27.2362392969821	26.9832651015618	27.8661067973004	27.6078856942098	27.7720666058398	27.3809329599469	27.9120852050515	27.9503156524144	27.4234726684377	27.9297908273196	28.0993277477023
Q8CG47	Structural maintenance of chromosomes protein 4	Smc4	0.0058338603493784	0.787715054184356	0.0399377623755387	1.9722116583681	-0.254186091749133	1.43867981164124	24.645200321042	24.7398318737931	24.4868435562918	26.0676259878547	26.215753962266	25.4480942316981	24.4492122169323	24.7747451342422	25.3501838520716	26.3799951101742	26.5963511030544	26.8121645130026	25.5805554075855	26.6964093374803	24.6919511615056	26.1212616987045	26.7602524824051	26.0086664570602
Q5RJH6	Protein SMG7	Smg7	0.0106550359794562	0.0639529824946218	0.0493273955487441	-1.61171911158904	-1.13731743239857	-1.22327267541267	24.6391120708416	24.6343908268959	25.5805554075855	23.9226702558274	24.1475817862287	23.5232579569673	25.6291678262969	25.4720234659316	24.5495787804315	23.5409368388838	23.4208806695988	23.0570834620733	22.4202910388846	22.2784926923506	23.4827739705925	23.9299639993326	23.9226702558274	24.128317791262
P97801	Survival motor neuron protein	Smn1	0.0804276382525886	0.136909041902948	0.595431167016894	-1.4580310712889	1.30262524849443	0.569791180331137	22.0115373932645	22.9551371478747	23.2373040663377	21.3890477265335	20.7114346208416	19.6580558154201	20.3197298514914	21.0500987940972	20.7429851815328	21.9502655498532	20.5381202920446	21.3414995517124	20.8339362679199	22.553984948008	22.2784926923506	21.1372103157399	21.2764327535492	21.4085442988257
P97355	Spermine synthase	Sms	0.851746850939575	0.0370422510464908	0.055899246391369	-0.176879840058263	-1.48048163804157	-1.32955361435663	24.2307396611086	23.1519724285684	22.6364477798424	24.5279666092241	24.7506445686999	24.9624192536977	23.7417881295328	24.3306207681837	24.4115199355177	23.8410004447775	23.0879147974083	22.5596051071588	22.8295717575435	23.3616227463531	23.6083910136004	22.4498222021998	23.3165804327415	22.728865355223
O09044	Synaptosomal-associated protein 23	Snap23	0.0274001580704375	0.350348531525884	0.303289721154403	-0.814983206832228	-0.381664689228966	-0.398715635834069	29.5660142545409	29.6485959657181	29.5227013109159	29.6485959657181	30.0207563792378	29.6360060347794	29.7196264110027	29.3216548855159	29.1355001820716	28.4591043444534	28.9982534124317	28.8350041537931	29.6485959657181	29.2068523528777	29.3049159934526	29.1908852506734	28.8948746602073	28.8948746602073
Q9ERB0	Synaptosomal-associated protein 29	Snap29	0.512694370531003	0.836875296750392	0.598459804558523	-0.428241940667625	-0.153252014384837	-0.393251628317699	28.8838992430311	28.5435869679949	28.1060303309887	29.1908852506734	28.5435869679949	28.0993277477023	29.1775967159663	27.9719652024146	28.8590064207036	27.90060350175	28.0993277477023	28.2488594705595	28.9657859585665	28.3740235090956	28.034234455554	28.6730087137507	28.0905145963228	28.0652901440579
Q78PY7	Staphylococcal nuclease domain-containing protein 1	Snd1	0.90436131720783	0.429474855302574	0.714748642644035	-0.0923756863852212	0.479681442419903	0.258523313141762	27.1915291513623	27.3043587871541	27.5934141507982	26.7602524824051	27.7604768240115	27.9120852050515	27.4910245678493	27.4910245678493	28.1369657599049	27.5275746308889	26.9764985902798	27.3081018089902	27.4910245678493	28.1450130401187	28.2358212307598	27.7055058967048	27.8801938580328	28.3088850802912
Q62189	U1 small nuclear ribonucleoprotein A	Snrpa	0.131164852841265	0.833159541470773	0.77102616886131	-1.81518146590577	-0.332847012049363	-0.491535036513728	24.4907057759065	24.8836353546238	25.6156751576871	27.3118448308262	24.4640903418222	24.5036508139829	26.3366969904397	24.4868435562918	25.8662572457608	22.8582930164286	22.7209921349271	23.9651867391444	24.7350243913814	24.6857051195531	25.8603154395487	24.3259890666362	26.215753962266	24.6734496540489
P57784	U2 small nuclear ribonucleoprotein A	Snrpa1	0.943756196027161	0.931045768559298	0.773531536959794	-0.0708623990668045	0.0845206498300719	0.310017823376764	25.0535495854264	25.6444058399011	24.5192349231603	23.9740772703062	23.7788520315422	25.0566926431136	23.5356684343324	25.1412896641207	24.8383659008949	25.2386310772286	24.6734496540489	25.0925224200099	24.3443658184536	24.9303420115077	23.7884760644909	24.4697031895638	25.4720234659316	24.5036508139829
P27048	Small nuclear ribonucleoprotein-associated protein B;Small nuclear ribonucleoprotein-associated protein N	Snrpb	0.0247192141892024	0.0522253890881857	0.182063819277502	2.63655967043907	2.31945463827476	1.67394263909124	23.0787759866577	23.1290899241401	21.3414995517124	23.2522618486554	20.4133839795838	23.769380317319	24.2416576721747	25.0477434242925	24.4567587305182	25.1940572521632	24.8096556949653	25.4553315266989	24.9934956021515	24.0829155714031	25.3169788868279	25.7411990304434	26.3178181753667	26.708970538449
P62317	Small nuclear ribonucleoprotein Sm D2	Snrpd2	0.626851208624192	0.384772717780601	0.877521862827368	0.614636579872428	-1.10150966775563	0.284672344097867	24.5154265486386	23.499908258016	22.6433676375261	24.2458390846644	24.0440565312112	25.0477434242925	23.2215413941654	24.4492122169323	25.4720234659316	24.2506989095603	24.1235954829757	24.128317791262	24.0128021773365	21.9502655498532	24.0700423097115	24.0090139871149	24.1608756600333	25.8269044621747
P62320	Small nuclear ribonucleoprotein Sm D3	Snrpd3	0.917540759455387	0.692107466633246	0.923527926928378	-0.0866548324487724	0.298308103965436	-0.0939968399945634	24.9989615843894	25.1238522762725	25.3058017822968	24.8200255378673	24.6011215534466	25.5670434641968	23.9299639993326	24.9877265741772	23.9299639993326	25.2487844650769	24.3769210664856	25.5429456140499	25.1719228053981	25.0287333765068	25.6824586855021	24.2922018373026	24.0004383003155	24.2730239152406
Q9CSN1	SNW domain-containing protein 1	Snw1	0.263986893472834	0.774516478524307	0.773531536959794	-2.36369233417382	0.832014415537465	0.824956958901598	22.7791860129561	22.7416513901067	21.976637070114	22.337945403156	19.0354498349871	24.1513085490136	23.19752327017	22.9187454330896	23.2276554909282	18.2034832598816	22.8713107984045	19.3316034123692	23.0359290552528	20.6175373497629	24.3672806287534	22.8240151592803	24.2307396611086	24.7640402505037
Q9WV80	Sorting nexin-1	Snx1	0.791508065508519	0.517948977093671	0.388060768369198	0.159762526978465	0.359623506234069	-0.450513944274203	24.5639508645496	24.3928975315807	24.9624192536977	25.3017775585663	25.3635718250137	25.3635718250137	25.7286162299498	25.4614234310433	25.4275628572445	25.1884196053888	24.8475648091876	24.362570816187	26.1036354128567	25.9423725334767	25.0617837809625	24.7800210260654	25.3017775585663	25.1842621007833
Q91ZR2	Sorting nexin-18	Snx18	0.339433335810643	0.0468613277516888	0.849809407932955	-1.35548411386017	-2.8336207457333	0.401571731975036	23.5356684343324	23.4855745195701	23.2756853483071	23.3416050427193	22.9870701148391	23.1082829388295	23.3015138284415	23.0199179466288	23.0787759866577	24.3728349641017	19.862985443157	21.9946555533704	21.8233079831495	18.8629477332599	20.2498401427786	23.7299784579576	23.3516865427282	23.5232579569673
Q9CWK8	Sorting nexin-2	Snx2	0.553110123498561	0.185916855816883	0.83083610489947	0.586643473500999	1.25333308590867	-0.283379408638101	23.9740772703062	23.3682163716571	22.6950282868413	23.4145254116601	21.5982545194893	22.3574611076776	23.6607862574245	23.665549805113	23.0259444170856	24.6534359134843	24.5741965518041	22.5696198840192	23.7723837079365	24.2386946529269	23.1191619356896	22.9492194367008	23.2579374278159	23.2949853891921
Q3UHD6	Sorting nexin-27	Snx27	0.433218033053056	0.1331465435981	0.799213164321452	-0.557462420676764	-1.0083768007904	0.232540170381903	23.9963546958436	23.8306917367726	23.7756639902665	25.0418284272884	24.9345920905538	24.5826482192934	24.4437182759294	24.0045787185355	24.2458390846644	24.0090139871149	23.2449366960252	22.6763724777123	24.2357641858541	24.4782167168263	22.819957432084	24.4013041514306	24.8348177300936	24.1556347087508
O70492	Sorting nexin-3	Snx3	0.666009593071791	0.285189640618858	0.506298963286627	-0.308710977665001	0.737808698846301	0.491036456861767	25.5039259029253	26.3293236051887	26.5433402900838	24.9413908960858	26.0302507773065	25.7648957956692	25.6498215283098	24.9178111624609	25.8216169070176	25.1532096065258	25.8339860270955	26.4632612315815	26.0676259878547	26.1981160946048	26.6842214831409	25.9731387776009	26.0436736403094	25.8455465504633
Q62417	Sorbin and SH3 domain-containing protein 1	Sorbs1	0.486464922464539	0.835531949291071	0.994480374837331	-0.421185369352632	-0.145845792750741	-0.00745881204316134	26.1981160946048	26.174785635032	25.269404428007	25.3331029643274	25.0134681934014	24.8737375462999	25.7411990304434	24.8348177300936	25.269404428007	25.9731387776009	25.3381529284702	25.0674583435148	25.3547140453511	24.9126307317868	24.5154265486386	25.5712846103373	25.2099317147888	25.0418284272884
Q7TNE3	Sperm-associated antigen 7	Spag7	0.137392059941554	0.434252837143341	0.0918418236147075	-1.17438725386467	0.716807913423207	-1.42265204137237	21.1172919715877	21.4459987778269	21.5003802520112	21.5982545194893	21.9502655498532	22.5596051071588	22.6165043752597	22.3203416640487	23.0626306862189	20.7762071872826	20.9013543192893	18.8629477332599	22.6669323279944	23.0445840446452	22.5470325441313	21.976637070114	20.4133839795838	21.3414995517124
Q3UMC0	Spermatogenesis-associated protein 5;Katanin p60 ATPase-containing subunit A-like 2	Spata5	0.881872283156598	0.97405349824449	0.798150748254262	-0.103763229330827	-0.0218583924270774	0.178589962406292	27.5583744459754	27.2038705898153	28.0192270030045	27.3400241257281	28.1276933045417	28.2097529613357	27.6853552288635	28.1663145943879	27.7055058967048	27.2297856338805	27.5215138662057	27.7188828507165	27.9503156524144	27.7720666058398	27.8895129560701	27.5345135150194	28.0993277477023	28.4591043444534
Q9CYN2	Signal peptidase complex subunit 2	Spcs2	0.844848107292179	0.271201378489142	0.672519928779216	0.184756438721504	0.801919048185571	-0.375425315494667	23.8766248328166	24.4354762728772	24.0931969528457	24.7398318737931	23.7240290001354	24.9877265741772	26.0145910217119	25.8915629637062	25.4456325735249	23.4294559765049	24.3259890666362	25.2041223315629	25.3687987556199	25.0045381797881	25.4840076572544	25.2041223315629	25.1651888241353	25.8561994567608
Q8R1X6	Spartin	Spg20	0.683608154316516	0.00977774785497156	0.0147836330499188	-0.176706231152032	1.1185088693823	-0.978579492392537	23.5300196883213	23.4294559765049	23.2708521932318	25.2326534147403	24.9126307317868	24.9510562902382	26.0941779054661	25.8216169070176	25.604252145614	23.440055208213	23.0626306862189	23.19752327017	26.4046732594166	26.1212616987045	25.9259320867911	25.2254584551646	24.860652453332	24.4981975724235
P16546	Spectrin alpha chain, non-erythrocytic 1	Sptan1	0.263392488240599	0.782774717575931	0.950944378602738	0.377214918820304	0.128309201765102	-0.0321399773675104	29.6188865331749	29.6001481336527	29.3049159934526	29.2686251824099	29.166545913575	29.3361581218613	29.9516091483542	29.5039058420765	29.6668186036424	29.8603793111826	29.9729506686679	29.8222654368906	29.4267583137234	29.3715694824792	29.3579290269389	29.4860017163243	30.053910229322	29.4860017163243
Q64337	Sequestosome-1	Sqstm1	0.685027099302744	0.89617571205787	0.225625298170902	0.184114716499938	0.0628359649866681	0.525853365519701	27.6775539184519	28.257615896368	28.2166798567385	28.034234455554	27.9503156524144	27.9719652024146	27.5001198621605	27.9607186925802	27.4103198130694	28.1173015196407	28.3608780713642	28.2260142300533	27.6474185826946	28.4323144785905	28.0652901440579	28.1060303309887	28.353422463338	27.9892656700425
Q80VJ2	Steroid receptor RNA activator 1	Sra1	0.46980349509239	0.799529778023613	0.48172926565506	-0.453403881681837	-0.203148584285234	-0.468431848239035	23.9460399460523	23.6607862574245	23.7788520315422	24.5957738481885	24.2618649172975	24.1646442804571	24.7867536518783	23.2215413941654	24.2251122887317	23.0445840446452	23.2657633467173	23.715119198611	24.2506989095603	23.7053796530089	24.4567587305182	23.8210847924621	23.8363094159899	23.1707175816063
Q91Z67	SLIT-ROBO Rho GTPase-activating protein 2	Srgap2	0.393786361746376	0.67853139371598	0.128244676262205	-1.12015851178283	-0.640341743722935	-1.98614176218153	26.9131006338086	26.5683929380469	26.14812972792	25.5039259029253	25.9485406225478	25.5617074200937	26.0676259878547	24.9264084736839	26.3704178606572	25.6444058399011	24.8737375462999	25.751004378226	25.1060844263572	25.4374855076093	24.5495787804315	21.3890477265335	24.4013041514306	25.6156751576871
Q6P069	Sorcin	Sri	0.826796595759983	0.644214425108909	0.394116129326341	-0.150525499411735	-0.287859803730235	-0.478151003967668	28.8350041537931	29.2068523528777	28.6206553339531	29.2199991817659	28.9214700179036	29.1775967159663	30.1484187068317	29.1504030707017	29.5361704909345	28.6607886750702	28.7417477722037	28.8083988951148	29.3715694824792	28.6516025433754	28.4323144785905	29.3949431743243	29.4112586200184	28.5943374622222
Q64674	Spermidine synthase	Srm	0.00310328195186943	0.166850969886564	0.596046144029442	2.63512964520174	-1.1550306378561	-0.537648896712533	20.3197298514914	21.3414995517124	20.5652616731634	23.5918778390428	22.2672944830216	23.3065746050643	21.8055315761431	22.6813879347739	21.9616237305613	22.1879467168442	23.9528686841291	23.9910646109991	22.2926458057998	21.6543435682474	21.7536656395132	22.0892987448939	21.0741202734844	21.6721775329624
Q8BMA6	Signal recognition particle subunit SRP68	Srp68	0.0524068477731158	0.313495781512839	0.181133038606185	-2.28503293231504	1.310558809657	1.71043363752143	25.6291678262969	24.0776616167057	24.405320278758	22.5596051071588	24.5036508139829	23.6336813159781	22.3203416640487	24.2848635787931	24.8440508379998	22.2784926923506	23.5152457663974	21.4633124660675	25.2430606562761	24.1971334044259	25.1884196053888	24.60709852556	25.8392476682845	26.1342107995614
O70551	SRSF protein kinase 1	Srpk1	0.257523462231563	0.819309340023259	0.357557834588644	-1.16318444385537	-0.297433351561768	0.998293969987564	25.5670434641968	25.8104790887662	26.3010081461299	25.2863900099284	24.9624192536977	24.7235387452425	22.5696198840192	24.9741035380253	23.1519724285684	23.4507721884832	25.2925726055187	25.4456325735249	25.0975192622424	25.3169788868279	23.665549805113	24.8737375462999	24.4115199355177	24.405320278758
P47758	Signal recognition particle receptor subunit beta	Srprb	0.846096307120193	0.306205276678659	0.714748642644035	-0.274860961966962	1.14760749621527	-0.496887233528703	27.4764934179397	28.2166798567385	28.1574220976032	25.1768356415954	27.0632660893172	27.788218829612	27.2891979882651	28.4921438250212	28.034234455554	26.7511918636833	27.9813610095162	28.293459613181	26.8254079233036	28.1663145943879	28.4794205314789	26.9890572871199	27.8593638631946	27.4764934179397
Q99MR6	Serrate RNA effector molecule homolog	Srrt	0.83979605207686	0.642469669773285	0.826136728127952	0.2951639197186	-0.596915427622726	0.342752932083766	23.2482633233012	23.0749178352604	23.665549805113	23.8573811057917	24.8475648091876	26.0035463941737	24.538503397027	25.1842621007833	26.4111904384807	23.2949853891921	23.7382368888608	23.8410004447775	23.0021739161641	24.3306207681837	25.584951341937	25.4661802502275	25.2788893401396	26.4171451421752
P84104	Serine/arginine-rich splicing factor 3	Srsf3	0.0158923230032692	0.849953932899105	0.851531135915969	2.02929564033661	0.195459760424299	-0.236095394785401	20.1348452630848	20.8339362679199	21.7737168126223	22.9302348949573	23.5522756435324	23.6083910136004	22.8658069120339	24.6534359134843	22.7846800409018	22.9628747168262	22.9302348949573	22.9372756528533	22.9870701148391	23.4342390040119	24.255971714512	23.455041090042	22.8240151592803	23.3165804327415
Q62186	Translocon-associated protein subunit delta	Ssr4	0.431665541688508	0.730624444731921	0.389990765748338	1.44626002931363	0.770348462474633	-1.57900061851723	21.8233079831495	20.1918310786552	24.087989818951	20.6690076603708	24.1556347087508	23.399855430199	19.9530110828505	22.4498222021998	22.0115373932645	23.1409369546208	23.0502731045155	24.2506989095603	22.9710434760884	24.1646442804571	23.399855430199	19.0354498349871	19.3316034123692	21.3103155754068
P56873	Sjoegren syndrome/scleroderma autoantigen 1 homolog	Sssca1	4.72253247592408e-06	0.139052699775272	0.737558338071306	-5.07151019664886	1.08932141007473	0.316127607763001	33.1884317619837	32.9308106260095	33.4934057222397	26.2233332873816	27.3809329599469	26.9131006338086	26.5005750021939	28.0268157010893	26.1551356023549	27.6909237642226	28.0464050809935	28.6607886750702	28.0020625944294	28.1173015196407	27.6659669972912	27.1548488990976	27.5759196690276	26.9001405608019
Q99L47	Hsc70-interacting protein	St13	0.551387430037509	0.730246237246786	0.986500176252141	1.08213157649384	-0.765960890740704	-0.0509182354169404	25.1997655018501	25.1532096065258	20.8077635891982	25.269404428007	25.7889215918773	24.5225141647034	25.6225510524777	25.2211513020278	25.4165539305186	24.60709852556	24.9050514563	24.8949834451956	25.5494486576172	22.1443282549701	25.5891805997783	25.4614234310433	25.9062462739369	24.7398318737931
P42225	Signal transducer and activator of transcription 1	Stat1	0.790701531681802	0.00977774785497156	0.773531536959794	-0.459484424843758	-3.93133701354094	-0.526027854227802	22.8784054589384	24.4697031895638	24.2177676714732	24.2695437900241	24.5786126258133	24.9345920905538	22.7846800409018	24.1436665839403	24.744324938254	23.5072650468196	24.0636536233648	22.6165043752597	18.2034832598816	22.0115373932645	21.7737168126223	23.2794475405755	23.6631680312688	23.1519724285684
P42227	Signal transducer and activator of transcription 3	Stat3	0.174317445477733	0.803848345511633	0.205675653798891	0.798089779377332	0.20274783592037	0.8195530441225	24.9678489123283	24.7506445686999	24.4492122169323	25.2041223315629	24.4492122169323	24.8562927978524	24.1359105516622	23.9787792132962	24.3874736149046	25.751004378226	25.6225510524777	25.1884196053888	25.4013286173509	25.6824586855021	24.0340835512557	25.2657873352623	24.9345920905538	24.7604430864144
P42230	Signal transducer and activator of transcription 5A;Signal transducer and activator of transcription 5B	Stat5a	0.0804626962899064	0.833159541470773	0.271991827804731	2.04083595540607	0.325260861708131	1.39990422389723	24.1047050349817	21.7895860538207	23.7107273898735	25.8455465504633	25.0219987088164	25.2487844650769	23.4855745195701	23.2120426285861	23.4855745195701	25.5891805997783	26.3918430713117	23.7465026738041	25.8855639331496	25.8155289862409	25.3910193900905	25.6999173217909	23.2276554909282	25.4553315266989
P52633	Signal transducer and transcription activator 6	Stat6	0.960002218861143	0.104906064047241	0.330701732756667	0.0524725256440668	1.27740450407786	0.808943971903034	22.6076832107692	22.0268607703421	22.1106304023741	23.6118626399764	23.3682163716571	23.8866360886652	24.9678489123283	22.6165043752597	23.7884760644909	22.8361002671399	22.3034444437791	21.7630472494986	25.2586753005078	24.4115199355177	25.0287333765068	24.128317791262	24.8780697914091	24.7932736851169
Q9Z108	Double-stranded RNA-binding protein Staufen homolog 1	Stau1	0.533805156968492	0.0186899226743965	0.0514149184652914	0.4789375599611	1.81430575378343	-1.42411581418957	24.2458390846644	24.1646442804571	24.0591342237134	23.5980643086125	23.2373040663377	21.3103155754068	24.9566647975057	24.4697031895638	23.9688320035313	24.5826482192934	24.645200321042	24.6785817283828	24.561489726331	24.4354762728772	24.5916352124991	22.8033508830403	23.2407256783341	23.0787759866577
Q8CJ67	Double-stranded RNA-binding protein Staufen homolog 2	Stau2	0.352570502930456	0.0445638562111207	0.889594005519747	-1.10123299496183	2.3916820181588	-0.2616877303516	24.5225141647034	25.2326534147403	25.0674583435148	20.1348452630848	20.3197298514914	21.7007877059013	22.897072158326	23.0626306862189	22.9928573289288	24.9989615843894	24.3527727893287	22.1671925643549	21.7737168126223	23.2407256783341	24.3159663839975	22.0718998996526	23.2373040663377	22.8582930164286
Q60864	Stress-induced-phosphoprotein 1	Stip1	0.814834690108688	0.97405349824449	0.749402554185124	-0.0929522914899366	0.0128625269668312	0.130051511881671	29.4112586200184	29.3579290269389	29.3216548855159	29.8603793111826	29.7982475787877	29.4267583137234	29.7982475787877	29.4267583137234	29.6001481336527	29.1355001820716	29.3715694824792	29.3049159934526	29.8222654368906	29.5514649683249	29.7502423793787	29.7502423793787	29.7982475787877	29.6668186036424
O55098	Serine/threonine-protein kinase 10	Stk10	0.00111143155521206	0.3639293693639	0.520273002415393	-2.86455720267939	-0.799641629327031	0.588908945793104	26.0436736403094	25.6291678262969	26.4573393497462	26.3110809920234	25.6115970376404	25.9841870926298	25.4407992547071	24.2416576721747	25.8999905928578	23.0359290552528	22.500141852746	24.0004383003155	25.3604162299061	24.4310568557675	25.7164671486389	26.2836431920337	25.5935076991536	25.4720234659316
Q99JT2	Serine/threonine-protein kinase 26	Stk26	0.00364617244645022	0.434658324066598	0.230070845588682	1.8597228750533	-0.518121628774896	-0.766112071053801	22.2265994215623	22.500141852746	22.5470325441313	22.9069384674638	22.8582930164286	23.1347940369841	23.8916845786281	24.2117479389767	24.2848635787931	23.9299639993326	24.3443658184536	24.5786126258133	23.3065746050643	22.5271910127857	21.5118950167018	22.9302348949573	23.5616606796667	23.5980643086125
Q9JI11	Serine/threonine-protein kinase 4;Serine/threonine-protein kinase 4 37kDa subunit;Serine/threonine-protein kinase 4 18kDa subunit	Stk4	0.0704861690796122	0.886318557545662	0.611955313077132	1.0348864796947	0.104835739596599	-0.365725218563636	24.6122964261563	25.0925224200099	25.5670434641968	25.2519903574124	24.9510562902382	25.0535495854264	25.2430606562761	25.4553315266989	24.6343908268959	25.9841870926298	26.437698449297	25.9546362075203	25.4065412360942	24.9877265741772	25.1768356415954	25.3225405368288	25.0181312481647	23.8949355691865
Q9Z1Z2	Serine-threonine kinase receptor-associated protein	Strap	0.937181319504494	0.599225115898351	0.465753631003199	-0.110036151552602	-0.596919712708129	-0.781846721739736	25.0090046702311	25.7224765589838	26.0765957226109	25.5567314912916	25.8155289862409	23.7723837079365	26.3178181753667	24.6284598964664	24.0829155714031	25.4407992547071	26.0436736403094	24.9934956021515	24.2416576721747	24.8200255378673	24.2922018373026	24.17188629577	24.0303874463855	24.4813797358615
Q9ERG2	Striatin-3	Strn3	0.824695613128953	0.665490820941278	0.389953028737605	-0.235175392629891	-0.424753263582371	0.749131078924364	23.8916845786281	23.4827739705925	24.4567587305182	23.6083910136004	24.1436665839403	23.89977679485	23.2949853891921	22.1359837134994	22.9771381245435	23.4145254116601	24.0004383003155	23.7107273898735	23.3616227463531	23.5552589049531	23.4606929503374	22.1106304023741	24.3672806287534	24.1775894328806
P46978	Dolichyl-diphosphooligosaccharide--protein glycosyltransferase subunit STT3A	Stt3a	0.45288220203869	0.89617571205787	0.969944282908477	0.598652657025937	-0.116883381876296	-0.0478074305625995	24.0931969528457	24.17188629577	23.5872951889345	23.9651867391444	23.6607862574245	23.6118626399764	23.6430614958001	23.2949853891921	23.2035900320649	25.0090046702311	24.4142194496652	24.2251122887317	23.5728886919942	23.6919418251101	23.6223549738121	21.9946555533704	24.5036508139829	23.499908258016
Q9ER00	Syntaxin-12	Stx12	0.50303004231587	0.878108394169748	0.826693366421049	-0.415205924461262	-0.111879697221731	0.180672433356033	25.1768356415954	25.5935076991536	25.7224765589838	25.4970217455951	25.6156751576871	26.5897573674857	26.3855761630061	25.4456325735249	26.5005750021939	24.6011215534466	25.0418284272884	25.604252145614	25.7780813743581	25.8662572457608	25.7224765589838	26.2412161564961	26.3855761630061	26.2470087192908
P70452	Syntaxin-4	Stx4	0.868113644961676	0.371567542271739	0.877521862827368	0.117299736875271	-0.5109776825722	0.129017556198036	26.2054651434546	26.6281656118349	26.2274870153703	26.6035563945673	26.8321496354956	26.6372236044366	26.7602524824051	25.8561994567608	25.4803684618856	26.1342107995614	26.3577285481552	26.921077633569	26.115718506857	25.991001042713	26.4332770372129	26.3366969904397	26.3366969904397	25.8104790887662
Q8K1E0	Syntaxin-5	Stx5	0.201134710568349	0.532431003993066	0.715312122931655	-0.913243594169696	0.519070373259304	0.3363448339387	22.819957432084	23.781895096903	23.3516865427282	23.5814467586649	23.8006646608282	24.6391120708416	22.5470325441313	23.3368318308171	23.6607862574245	23.1140156648266	21.5726016115938	22.5271910127857	23.8830496531629	24.7506445686999	24.9447403882498	23.4897429687901	23.4208806695988	23.6430614958001
Q9JKK1	Syntaxin-6	Stx6	0.433656194714061	0.0915083786337531	0.822345002578048	-0.704136885195076	-1.41382625898783	0.272811211400928	21.4085442988257	21.4633124660675	19.6580558154201	22.3034444437791	22.0115373932645	22.4923151546784	21.3265988337355	21.2977812358772	21.2977812358772	20.9510532492741	19.3316034123692	20.1348452630848	19.862985443157	21.2764327535492	21.4264000180523	21.6543435682474	21.6229389053778	21.4633124660675
O70439	Syntaxin-7	Stx7	0.120889362514949	0.0306182770106602	0.925376371301851	0.75941312946183	1.15155730897234	0.0744479458160008	26.7046183040733	25.9158090223678	26.4171451421752	26.2412161564961	25.977920824128	26.0436736403094	27.1150424144633	27.1782255724286	27.5759196690276	27.5583744459754	27.3718612480203	26.3855761630061	27.2110871582889	27.0299019716219	27.4764934179397	27.4324286875536	27.0443709793442	27.6157318264697
O88983	Syntaxin-8	Stx8	0.223270575776737	0.27016863866523	0.714748642644035	-0.921232352294368	0.893002970740103	-0.366073054866504	21.8055315761431	21.6721775329624	22.337945403156	20.5652616731634	21.3890477265335	21.976637070114	22.1443282549701	22.8520696402156	23.0403026515617	20.5652616731634	20.8637568768372	21.6229389053778	21.4459987778269	22.8713107984045	22.2926458057998	21.6229389053778	22.4634728365545	22.8520696402156
Q60770	Syntaxin-binding protein 3	Stxbp3	0.352570502930456	0.819309340023259	0.787340603860801	1.40014830226991	0.427437960837498	0.548677371826734	23.4897429687901	25.1192216738981	19.7460965320994	23.510816723687	23.4778785075984	23.6533632706796	24.1319818431726	23.5728886919942	24.1201821809739	24.3443658184536	24.4354762728772	23.7756639902665	23.7053796530089	23.5616606796667	24.6573320518019	24.5437120559613	24.7554864798896	24.17188629577
Q8K400	Syntaxin-binding protein 5	Stxbp5	0.0285097693041332	0.800486109051758	0.983750037654992	-1.61763753290764	-0.253416935023733	0.0286527459970642	24.588824285246	25.3779984894627	24.9178111624609	24.0340835512557	24.0251756816229	24.6972128003154	23.5814467586649	24.1475817862287	24.5544484954144	24.3874736149046	22.9492194367008	22.6950282868413	24.6391120708416	23.2794475405755	24.0776616167057	23.8363094159899	24.4354762728772	24.0976495894321
Q9CX34	Suppressor of G2 allele of SKP1 homolog	Sugt1	0.0175409149401538	0.24729837985977	0.271991827804731	-1.3172226398888	-0.666090675336669	0.638505980230331	25.7961897369166	25.6349308905478	25.9591188362281	26.0357572631648	25.9731387776009	26.4573393497462	25.0975192622424	24.1400065189218	24.4310568557675	24.0045787185355	24.5036508139829	24.9303420115077	25.8799400166999	24.8780697914091	25.7099535563929	25.5149394453046	25.2386310772286	24.8305300550895
P63166	Small ubiquitin-related modifier 1	Sumo1	0.741272587117203	0.0639529824946218	0.00235968698364105	-0.192217923901502	0.915641697829301	1.69625357920577	23.8613626481429	24.4745888289475	24.3815582191229	24.1138845328458	23.8471566607208	23.8006646608282	23.5769518349314	23.3304441894115	23.3516865427282	23.6970754646388	23.9740772703062	24.4697031895638	24.9808880924778	24.8305300550895	24.6972128003154	25.4216044652229	25.5249346880349	24.4013041514306
O55201	Transcription elongation factor SPT5	Supt5h	0.134749210668172	0.892158033236435	0.256582953792222	1.26850722922083	-0.143670528224401	1.06375864290393	22.7120098783188	22.3963613218364	22.3318755232912	22.0996145923609	23.510816723687	23.9528686841291	22.5596051071588	22.0892987448939	22.2099217326564	22.7791860129561	24.4813797358615	23.9852026622913	23.1454639197056	22.2672944830216	23.7195300127766	22.5867460948313	23.6223549738121	23.8410004447775
Q80U70	Polycomb protein Suz12	Suz12	0.44520495395396	0.85027750681378	0.0209395020715095	0.654252284858796	-0.188815650681896	1.91352296504091	22.7846800409018	23.5183526538509	23.455041090042	21.9271556211524	21.4633124660675	23.4606929503374	21.1974968204492	21.6721775329624	21.9120886906104	24.4354762728772	24.2730239152406	23.0123304512533	21.7201692607933	22.337945403156	22.2265994215623	23.4342390040119	23.9740772703062	23.1140156648266
Q6A028	Switch-associated protein 70	Swap70	0.47168432037305	0.56042606047369	0.713176588080921	0.608170792324795	0.535393860600262	-0.387467395290535	25.8855639331496	24.588824285246	25.0535495854264	25.5494486576172	24.7302757982796	25.4374855076093	26.2412161564961	26.1677368337807	26.6646066731114	25.8339860270955	26.5375760612231	24.9808880924778	24.7206061168623	26.1584711793326	26.444314249112	26.1800993071658	26.0145910217119	25.7164671486389
Q7TMK9	Heterogeneous nuclear ribonucleoprotein Q	Syncrip	0.653254477170941	0.644214425108909	0.289653128509068	-0.163677823364786	0.182128757095203	-0.363470393676231	29.8865043850818	30.053910229322	30.4512690804534	30.1054092912729	30.1484187068317	30.1279221305556	30.0874975618855	30.0207563792378	29.9992560163823	29.6188865331749	30.176354400315	30.1054092912729	30.2625824489288	30.3498074884381	30.3157464625789	29.7196264110027	29.7081533514589	29.5893190140153
O55101	Synaptogyrin-2	Syngr2	0.810767039733532	0.517948977093671	0.709639091455129	-0.166258490237698	0.401534577953832	0.26963753360187	28.0464050809935	28.010270039712	27.8025252720643	27.7604768240115	28.2097529613357	28.6335591245768	27.8895129560701	28.1276933045417	28.2726914579377	27.5866399391142	27.3649834162342	28.4088015667083	28.5340497328669	28.293459613181	28.9808832977376	27.9719652024146	28.2166798567385	28.910165260202
Q5SV85	Synergin gamma	Synrg	0.851746850939575	0.403868749297616	0.693665166772358	0.0918718512068324	-0.334949100708698	0.186960659096567	26.6372236044366	26.4046732594166	25.991001042713	26.0577391513094	26.3414032881125	26.3974319382322	26.3748937725781	26.4719281819564	26.437698449297	26.2943101465677	26.4632612315815	26.5509420820375	25.6349308905478	26.14812972792	26.0086664570602	26.7443197842243	26.6964093374803	26.4046732594166
Q8CF89	TGF-beta-activated kinase 1 and MAP3K7-binding protein 1	Tab1	0.941441709706247	0.81425918909195	0.772862564379464	-0.113082859651268	0.33250227261443	-0.429530975681931	22.5470325441313	22.3034444437791	22.7209921349271	22.7674955142582	21.7359075050625	21.4633124660675	19.6580558154201	22.6950282868413	23.1021083241221	22.5403036039238	22.7416513901067	21.9502655498532	22.3034444437791	22.0442734841927	22.6165043752597	21.6863682461415	21.5291780039221	20.9510532492741
Q571K4	TGF-beta-activated kinase 1 and MAP3K7-binding protein 3	Tab3	0.467550496328158	0.0522253890881857	0.263272381792119	-0.415898534278664	-1.04922549808187	-0.632877552482569	23.9613142250204	23.0123304512533	23.4855745195701	23.4827739705925	23.5152457663974	23.7053796530089	23.1191619356896	22.5944868977791	22.6488273466288	23.2060252472894	22.8240151592803	23.1814831864381	23.2407256783341	22.3203416640487	21.9946555533704	22.1443282549701	21.8560424311252	22.4634728365545
Q6Y685	Transforming acidic coiled-coil-containing protein 1	Tacc1	0.00733935384072162	0.799529778023613	0.576933760416028	3.46222863798967	0.431665413834168	0.847160339047974	18.8629477332599	22.6280864425979	22.1359837134994	22.2099217326564	22.6008793282552	22.553984948008	23.3907773232399	22.8844116139856	22.9187454330896	25.6619493454277	24.1400065189218	24.2117479389767	23.2276554909282	22.3875427148487	23.0445840446452	23.4248835534767	24.8249573144122	23.4855745195701
Q9JJ11	Transforming acidic coiled-coil-containing protein 3	Tacc3	0.310242337340492	0.804427259692498	0.0085329756152034	1.12071975919657	-0.361815941340737	3.06955194507096	21.0741202734844	22.0996145923609	24.3583959571452	25.7719019409677	25.996892933039	24.4697031895638	21.8709277071496	22.1443282549701	23.44500268313	24.1235954829757	23.2090339379378	23.5616606796667	24.9678489123283	24.8883012655801	25.2969000616399	25.8662572457608	25.4013286173509	25.4013286173509
Q9WVA4	Transgelin-2	Tagln2	0.52042519697998	0.978697792617056	0.6515022933641	-0.334393146869697	-0.01449361461367	-0.279187037630034	28.5435869679949	28.6206553339531	28.6335591245768	28.8590064207036	28.8276670270123	28.4709988668942	29.2686251824099	28.9808832977376	28.3740235090956	28.4222597073111	28.1969653698603	28.1753969087443	29.2686251824099	28.353422463338	28.4921438250212	29.0086921568125	28.5803133496802	28.1969653698603
Q921F2	TAR DNA-binding protein 43	Tardbp	0.666009593071791	0.974192909014399	0.996411813053451	-0.173487468037031	-0.0140338306316607	0.00357692100353191	28.3338682185884	28.2824850605761	28.4323144785905	27.6909237642226	28.010270039712	27.8593638631946	27.8236981459815	28.1450130401187	27.7780903202175	28.5682579839764	28.1574220976032	27.8025252720643	27.6078856942098	28.0756361457531	27.8349343352713	27.9607186925802	27.9411335025841	27.855680074164
Q60949	TBC1 domain family member 1	Tbc1d1	0.20315823416687	0.833159541470773	0.183919990339641	-1.80258431405523	-0.37499948523217	2.0258256721752	23.9162935312319	23.6336813159781	23.4718786657812	23.3616227463531	22.1211925672036	23.7107273898735	21.4264000180523	21.3414995517124	22.897072158326	24.2730239152406	21.8709277071496	19.4701489484353	23.2897027852883	22.7345679782527	22.0442734841927	24.0776616167057	24.1929084621294	23.4718786657812
Q9CXF4	TBC1 domain family member 15	Tbc1d15	0.0232980594614325	0.65627677028401	0.238324739686297	0.934088318710433	0.221343179535197	-0.520752378149606	26.7338261909981	26.0200590244095	26.1905955820236	26.7841368445184	26.928086155313	26.8163949712047	27.4279506779957	27.446367096263	27.3809329599469	27.4324286875536	27.1915291513623	27.1227879146466	27.1227879146466	27.1838702600813	26.8859893349138	26.348165551413	27.2297856338805	27.1150424144633
Q80XQ2	TBC1 domain family member 5	Tbc1d5	0.0580130695265755	0.442769129625524	0.238324739686297	-1.37688140307409	-0.634919597276102	0.934623333968535	23.3682163716571	24.2307396611086	23.8662330938998	23.3304441894115	23.3165804327415	23.2657633467173	21.5415627706429	21.7359075050625	21.1974968204492	22.9372756528533	22.6076832107692	21.7895860538207	22.3688579041799	22.8295717575435	22.8095995153186	21.4633124660675	23.6483320676378	22.1671925643549
Q9D1E6	Tubulin-folding cofactor B	Tbcb	0.413553536237718	0.565034196257085	0.921301282446088	-0.482133398285491	-0.371525969947164	-0.0927305182260945	25.4763427069011	25.7286162299498	25.1335281142846	25.6225510524777	25.2326534147403	25.3169788868279	26.174785635032	25.4374855076093	25.157314679269	24.860652453332	24.6534359134843	25.3779984894627	25.6401344975073	24.9934956021515	24.4239753445456	25.3169788868279	25.396334006046	25.7780813743581
P29037	TATA-box-binding protein;TATA box-binding protein-like protein 2	Tbp	0.0748075381682595	0.527942579198433	0.711083532738626	-1.43578700595613	0.599366481471066	-0.409717508879861	22.6616012198518	22.3114244308222	22.4119614229706	21.2268245124894	21.9120886906104	22.2672944830216	21.5982545194893	23.4897429687901	21.4264000180523	21.0741202734844	20.2498401427786	21.7536656395132	22.2265994215623	22.4374041050485	22.5403036039238	22.2672944830216	21.7201692607933	21.2977812358772
Q91YM4	Protein TBRG4	Tbrg4	0.0535306897961371	0.465690894261783	0.854691590260099	1.47767920181397	0.637341772741461	0.219321096316499	20.8339362679199	18.2034832598816	20.3705326658656	19.9530110828505	20.1918310786552	20.4133839795838	21.1728350820441	21.5003802520112	21.0983824749395	21.3670602251106	21.1974968204492	21.2764327535492	20.9510532492741	20.7114346208416	20.8077635891982	21.1974968204492	21.5118950167018	21.7201692607933
P10711	Transcription elongation factor A protein 1	Tcea1	0.662224440637961	0.423562536471379	0.52129494166359	-0.412885636057922	-0.763874367167197	0.627716857615066	23.8245097886283	22.5186886183053	23.5356684343324	24.3259890666362	24.6284598964664	25.6824586855021	24.362570816187	25.8269044621747	24.6972128003154	22.1211925672036	23.1191619356896	23.399855430199	23.8916845786281	23.5232579569673	24.9303420115077	25.5935076991536	25.3547140453511	25.8216169070176
Q9JJX7	Tyrosyl-DNA phosphodiesterase 2	Tdp2	0.999356575359728	0.483341250286018	0.919181733741664	0.0051290323555655	0.879261417146864	0.193591417106934	22.5867460948313	24.0700423097115	21.6543435682474	21.5291780039221	23.3368318308171	21.8560424311252	21.9271556211524	23.2794475405755	23.2373040663377	23.3907773232399	23.4897429687901	21.4459987778269	22.8434588549948	23.3127876302453	23.2035900320649	23.1907612819887	22.4923151546784	23.3416050427193
Q91W18	Tudor domain-containing protein 3	Tdrd3	0.999356575359728	0.492083322272125	0.0444079234694732	0.00425401996823638	0.863290665974901	2.2799680193795	21.0225504361579	21.7359075050625	22.5596051071588	23.440055208213	22.6548617841832	21.6863682461415	22.8582930164286	21.5291780039221	22.1211925672036	22.5186886183053	21.7895860538207	21.0225504361579	22.9372756528533	23.3931588562803	24.0407227273288	24.2251122887317	25.9259320867911	23.19752327017
P24604	Tyrosine-protein kinase Tec	Tec	0.75522410753089	0.732424102504918	0.244018859812342	-0.256150674773796	-0.30448265588587	-0.850510324011566	23.6223549738121	22.9833440357544	24.4310568557675	24.1841817996597	23.89977679485	23.5872951889345	24.6857051195531	23.9493556910339	23.5072650468196	23.399855430199	23.4077554604762	23.4606929503374	23.5072650468196	23.4294559765049	23.8210847924621	22.3574611076776	23.8510523664049	23.3822814112894
Q62351	Transferrin receptor protein 1	Tfrc	0.749890543740656	0.442769129625524	0.216272780569392	0.179800987625029	0.402938303547131	0.631321915332069	31.2836157713559	30.588241649821	30.54339204436	30.3498074884381	30.6323222542861	30.508878488518	30.2625824489288	30.7933196125945	31.2836157713559	30.9211106319204	30.9620993349836	31.071442461508	30.9211106319204	30.7072700484552	31.071442461508	31.1082464351431	31.2836157713559	31.8416213723764
Q923W1	Trimethylguanosine synthase	Tgs1	0.808686767168143	0.788283490408429	0.782441056684449	-0.450963105625458	-0.535398355258934	0.550056595806833	22.6548617841832	22.8582930164286	24.338715828281	23.2373040663377	23.0068692963113	21.1372103157399	23.1707175816063	22.6364477798424	22.1671925643549	23.0304187115232	22.81370081631	22.6548617841832	23.6589051593411	22.7846800409018	19.3316034123692	22.7480462379481	23.9054379991876	22.9710434760884
P97770	THUMP domain-containing protein 3	Thumpd3	0.941106680351556	0.103859751654172	0.227590405331172	0.111423553443665	-1.68949725772796	-1.3464302714721	23.2120426285861	25.2430606562761	25.2487844650769	25.4840076572544	26.2470087192908	25.1532096065258	25.9731387776009	26.3855761630061	25.6225510524777	24.6684143065453	24.1929084621294	25.1768356415954	25.4720234659316	23.399855430199	22.9438553137565	24.4310568557675	24.9779593491786	24.5329589737223
P70318	Nucleolysin TIAR;Nucleolysin TIA-1	Tial1	0.649061796896996	0.231274534902499	0.279551170144875	-0.638682704109268	1.59635869103707	1.445574728454	25.3058017822968	24.8475648091876	24.7302757982796	21.7201692607933	22.9262171820841	23.7417881295328	24.3351619190362	20.7762071872826	21.8233079831495	25.2430606562761	24.1475817862287	23.5769518349314	24.6195227275506	23.6970754646388	24.860652453332	23.9688320035313	22.9150956563944	24.3874736149046
Q9WTQ8	Mitochondrial import inner membrane translocase subunit Tim23	Timm23	0.713320140680232	0.101251980717858	0.27678346122735	0.280883946503266	1.07926209012154	-0.749767371884392	23.8110472619092	24.4128696925915	24.4640903418222	23.2449366960252	24.7350243913814	23.6178680931847	24.1886632688819	24.8475648091876	23.8006646608282	24.4981975724235	24.0700423097115	24.9624192536977	25.157314679269	24.5544484954144	25.1238522762725	23.3127876302453	23.9493556910339	23.3254473019653
Q9D880	Mitochondrial import inner membrane translocase subunit TIM50	Timm50	0.133366074446471	0.364451055694244	0.280474461213814	-0.489830994475927	-0.338690955256602	0.381842290857165	28.0756361457531	28.034234455554	27.8236981459815	28.1663145943879	27.9813610095162	28.1574220976032	27.6474185826946	27.6909237642226	27.6261082211762	27.2951433149605	27.6474185826946	27.5215138662057	27.7055058967048	27.466217419392	28.1173015196407	28.2097529613357	28.0652901440579	27.8349343352713
P04184	Thymidine kinase, cytosolic	Tk1	0.542303120452654	0.0639529824946218	0.987708223817414	-0.837794619402828	2.39075648463997	-0.0295403770692033	23.665549805113	21.5003802520112	22.3759077000255	19.1925770069719	21.4459987778269	21.4459987778269	21.4633124660675	22.5596051071588	20.5652616731634	20.5381202920446	22.0268607703421	22.4634728365545	24.2307396611086	23.1140156648266	21.9120886906104	21.4787533115834	21.8233079831495	21.1974968204492
P40142	Transketolase	Tkt	0.919436175979963	0.812735307979677	0.849809407932955	-0.0927244707041979	0.20989977077657	-0.192109513618266	25.9111856455027	26.4719281819564	25.996892933039	26.8163949712047	26.509580388955	27.446367096263	26.5683929380469	27.0299019716219	27.5489925346127	25.3501838520716	26.2943101465677	26.4573393497462	26.7165458702466	26.8617977525243	27.8236981459815	26.3799951101742	26.8509396675244	27.3400241257281
P26039	Talin-1	Tln1	0.597885145331212	0.805090893206831	0.961029337241389	0.238500717972933	0.133506583779834	-0.0339895256758318	28.6206553339531	28.2358212307598	28.5052914035938	28.6892800162603	28.3460595404681	28.1450130401187	28.8590064207036	28.2260142300533	28.3839569270218	28.9657859585665	28.293459613181	28.818024550478	28.8083988951148	28.3984499439762	28.3740235090956	28.5052914035938	28.5682579839764	28.293459613181
Q8BRG8	Transmembrane protein 209	Tmem209	0.992299860378615	0.81425918909195	0.921301282446088	0.0304709919860002	0.411484678646829	-0.225695187159765	23.4208806695988	23.5670797861083	23.2326089300938	22.7209921349271	22.3759077000255	21.0500987940972	23.0445840446452	22.889353088281	22.9372756528533	21.8418237546315	24.508844382107	23.9613142250204	23.0626306862189	23.9054379991876	20.4133839795838	23.3907773232399	21.7630472494986	23.0403026515617
Q9CR67	Transmembrane protein 33	Tmem33	0.00391582117133035	0.0898257151532329	0.714748642644035	1.97706479337686	1.09247883354806	-0.311121891230034	23.3744525802892	23.1244049086152	23.4342390040119	24.9624192536977	24.6343908268959	24.6239550161827	25.1382565381999	26.4573393497462	25.0090046702311	25.0219987088164	25.5935076991536	25.2487844650769	25.7889215918773	26.0867289530655	25.6225510524777	24.3728349641017	25.7224765589838	25.5759233614016
B9EKI3	TATA element modulatory factor	Tmf1	0.915693366098366	0.922676909724008	0.520273002415393	-0.203710176564428	0.159667231945271	0.997143618550705	23.8410004447775	23.6483320676378	24.7932736851169	22.8658069120339	24.8200255378673	25.604252145614	24.0829155714031	23.715119198611	26.0941779054661	23.4855745195701	23.7619258037232	24.4239753445456	23.4208806695988	24.0303874463855	26.3178181753667	25.1335281142846	25.5088992603516	26.2412161564961
Q61029	Lamina-associated polypeptide 2, isoforms beta/delta/epsilon/gamma	Tmpo	0.892411727055384	0.97405349824449	0.983750037654992	-0.138143615068806	0.0311856809064679	-0.0328289973767077	26.8917497285352	26.9764985902798	27.4234726684377	28.0857800171493	28.322403404337	28.8838992430311	28.6072393446012	28.7923871841867	29.9057022116747	26.6091798610052	26.928086155313	27.3400241257281	27.8025252720643	28.3460595404681	29.2370548947044	28.3740235090956	29.1504030707017	29.6824151685352
Q61033	Lamina-associated polypeptide 2, isoforms alpha/zeta	Tmpo	0.0520150978034749	0.941703658407318	0.549253692428746	-1.09061184524864	0.0529101432831993	0.406797026991864	25.1940572521632	24.1032202384497	23.769380317319	23.9528686841291	24.405320278758	24.2659724401219	23.8866360886652	23.3931588562803	23.2579374278159	23.3931588562803	23.5232579569673	22.8784054589384	24.2618649172975	24.6343908268959	23.8866360886652	24.0520828507045	24.0976495894321	23.6083910136004
Q8VBT0	Thioredoxin-related transmembrane protein 1	Tmx1	0.732316632243244	0.64512673357962	0.718815737041525	-0.3354218518365	0.457138534136668	-0.381954072846206	22.4747472159699	21.8418237546315	22.2577257586381	22.3574611076776	22.9628747168262	22.156841038234	24.2307396611086	22.5867460948313	22.4747472159699	21.8560424311252	21.4085442988257	22.3034444437791	22.7674955142582	22.9833440357544	23.0977529151352	21.5982545194893	22.9928573289288	23.5552589049531
Q9WUU8	TNFAIP3-interacting protein 1	Tnip1	0.0435428019070501	0.393966341583141	0.994480374837331	1.24850122750004	-0.596147576474003	0.00877052952176882	23.9054379991876	23.2949853891921	22.6076832107692	24.8562927978524	23.715119198611	24.1802947836428	23.9129051984623	23.5670797861083	23.8866360886652	24.7554864798896	24.7640402505037	24.0340835512557	23.7465026738041	24.1235954829757	23.0931658939044	23.4855745195701	23.9162935312319	23.9910646109991
Q8BFY9	Transportin-1	Tnpo1	0.62686006221941	0.895565265516605	1	0.291692007805576	0.086404547109133	-7.33786127966596e-05	27.5345135150194	27.266064264572	27.2727588084929	27.6775539184519	27.1782255724286	27.6034171977946	27.3649834162342	27.3649834162342	27.466217419392	27.4910245678493	27.5678750875816	27.8895129560701	27.4176468743226	27.7517709210672	27.5489925346127	27.4176468743226	26.5207013453314	28.257615896368
Q3UHK8	Trinucleotide repeat-containing gene 6A protein	Tnrc6a	0.661720972700955	0.765062189861953	0.795336166604342	-0.331020524657866	0.276190153138931	0.244910119917634	22.4058462442005	22.0115373932645	23.6533632706796	23.3822814112894	22.8713107984045	22.5186886183053	23.1762914324578	22.728865355223	22.5944868977791	22.0718998996526	22.7791860129561	22.2265994215623	23.0977529151352	23.7299784579576	22.7731199143232	23.5522756435324	22.9870701148391	22.6950282868413
Q8BKI2	Trinucleotide repeat-containing gene 6B protein	Tnrc6b	0.0010688595261629	0.0254663260735828	0.299923872993989	-1.92359427442566	1.24916289804594	0.570373028102967	26.1800993071658	26.3748937725781	26.5158805948271	24.5916352124991	24.5154265486386	24.3159663839975	25.1997655018501	24.588824285246	24.6919511615056	23.9651867391444	24.1775894328806	25.157314679269	25.6619493454277	25.9591188362281	25.5494486576172	24.9808880924778	25.9485406225478	25.262231317885
Q9CPQ3	Mitochondrial import receptor subunit TOM22 homolog	Tomm22	0.790766907968004	0.0178847534048511	0.28622393437808	-0.283282193217296	2.13135715603723	0.931166280325829	23.1626492340166	22.7791860129561	22.728865355223	19.3316034123692	20.2498401427786	22.0442734841927	21.3103155754068	22.5403036039238	21.6229389053778	22.3688579041799	23.0021739161641	22.4498222021998	22.7846800409018	22.4870622286023	22.7480462379481	22.5790519514289	22.8784054589384	22.8095995153186
Q9CYG7	Mitochondrial import receptor subunit TOM34	Tomm34	0.732316632243244	0.835531949291071	0.901017892938469	-0.613061780825131	-0.395506187758333	0.319258761071705	22.9492194367008	23.8830496531629	25.0477434242925	22.1769660302318	20.8339362679199	22.5790519514289	22.1671925643549	21.4459987778269	23.9493556910339	22.7674955142582	23.2326089300938	24.0407227273288	21.3670602251106	23.3783196457749	19.6580558154201	21.8418237546315	22.5271910127857	24.1513085490136
Q04750	DNA topoisomerase 1	Top1	0.478891443984434	0.0484352932626889	0.342968143302489	0.688373843241067	1.82243751656863	-0.909178027189505	23.0931658939044	24.4567587305182	22.889353088281	21.1172919715877	23.0445840446452	23.0068692963113	22.5271910127857	23.4145254116601	23.684534859478	24.0303874463855	23.499908258016	24.9741035380253	24.0829155714031	24.5279666092241	24.0251756816229	22.2477831960574	22.1106304023741	22.5403036039238
Q01320	DNA topoisomerase 2-alpha	Top2a	0.116015048362701	0.73088721419658	0.00844609673525131	0.942887956355069	-0.279844596903903	1.74944548072873	24.9808880924778	24.9178111624609	25.751004378226	25.3547140453511	25.4903075934758	25.8799400166999	23.3822814112894	23.9344456628243	24.6391120708416	26.1848224132559	25.8216169070176	26.4719281819564	24.6684143065453	25.8339860270955	25.3830275311743	25.6546850177184	25.3910193900905	26.1584711793326
Q64511	DNA topoisomerase 2-beta	Top2b	0.688157278896112	0.728408746396947	0.888070020766694	-0.52768835286064	0.532060129058834	0.269189238274397	21.8709277071496	21.5291780039221	20.9510532492741	20.7429851815328	20.9013543192893	20.6175373497629	18.8629477332599	19.9530110828505	21.3265988337355	21.8055315761431	18.8629477332599	22.0996145923609	21.2764327535492	21.0225504361579	21.5590740480544	20.0651338400143	20.3197298514914	20.5652616731634
Q921T2	Torsin-1A-interacting protein 1	Tor1aip1	0.000706319166228122	0.765799214625805	0.0187636831976491	3.14846338287064	0.331080950952035	2.01016481726067	20.2498401427786	20.7114346208416	22.0718998996526	23.5728886919942	23.9271145227354	24.4640903418222	23.2897027852883	23.5872951889345	22.1359837134994	23.8363094159899	24.1608756600333	24.4813797358615	23.9271145227354	24.3200903428249	24.7101315438476	25.2553328289601	24.2386946529269	25.5494486576172
P70399	Tumor suppressor p53-binding protein 1	Tp53bp1	0.532871292443098	0.0639529824946218	0.855635981184695	0.507727754568069	1.4137803557853	0.211368544474794	25.3017775585663	24.1513085490136	24.200991510832	21.8709277071496	23.3744525802892	23.3616227463531	24.5437120559613	25.1060844263572	25.4903075934758	24.4492122169323	25.5989912899632	25.1290573752206	24.0303874463855	24.9050514563	23.9129051984623	25.3738343736736	25.2430606562761	25.157314679269
P17751	Triosephosphate isomerase	Tpi1	0.774573766477194	0.484519492616152	0.715312122931655	-0.133665079659565	0.296776293897864	-0.175268045408199	28.0905145963228	27.8895129560701	27.6909237642226	27.7405968345119	27.9165806454177	27.6568267930198	27.788218829612	28.2358212307598	27.8349343352713	27.4557028776174	27.6261082211762	28.1881449788432	28.010270039712	27.90060350175	28.293459613181	27.6909237642226	27.7960651900564	27.8461813051395
P21107	Tropomyosin alpha-3 chain	Tpm3	0.90436131720783	0.97405349824449	0.275806732389867	0.0603602671048371	0.0155599438696363	-0.406638530226662	28.8276670270123	28.9808832977376	28.4591043444534	29.0796889457939	28.8458345295184	28.9214700179036	29.2544016045186	29.1355001820716	29.2370548947044	28.5435869679949	28.8083988951148	29.0967496074081	29.1355001820716	28.7923871841867	28.9657859585665	28.769702767341	29.0570249735934	28.5803133496802
Q6IRU2	Tropomyosin alpha-4 chain	Tpm4	0.121749735726466	0.763067416235381	0.480545593488972	-1.90621498474223	-0.522687021775067	-1.02573684792063	25.6948171800231	24.3443658184536	22.9372756528533	22.997549752988	21.4787533115834	21.2977812358772	23.8058885667023	24.2458390846644	23.8573811057917	23.4680963418142	23.4699875037977	20.3197298514914	21.6543435682474	21.2977812358772	21.2538984309988	22.9438553137565	22.8434588549948	23.0445840446452
Q64514	Tripeptidyl-peptidase 2	Tpp2	0.915693366098366	0.58892008271155	0.281901004145691	-0.0702384466072274	0.299424948233295	0.526063901024134	26.215753962266	26.0257759094354	26.5575764066555	26.3748937725781	26.6723528840232	26.2836431920337	26.1677368337807	26.2233332873816	26.2102997759139	26.7953082685796	25.996892933039	25.7961897369166	26.4501986751486	27.1066131341631	26.6723528840232	26.6281656118349	27.0940566385675	26.4573393497462
P63028	Translationally-controlled tumor protein	Tpt1	0.593150482142688	0.519693671374754	0.669399062399692	-0.380528355116088	0.479135478599797	-0.360173785325095	26.8121645130026	27.6157318264697	26.9408339885072	27.8593638631946	27.4363947975079	26.9798818459208	27.9719652024146	28.010270039712	26.7772544849508	26.3918430713117	27.1066131341631	26.7286890571564	28.4088015667083	27.6568267930198	27.6474185826946	27.7188828507165	27.1915291513623	26.7685563690233
A2APB8	Targeting protein for Xklp2	Tpx2	0.111200874583371	0.779319343496215	0.715312122931655	-0.909835598313467	-0.228910141872806	0.276491558836465	25.1842621007833	25.0792073924032	23.7465026738041	23.781895096903	24.4193634087496	24.3489324636753	25.6677090149171	24.9934956021515	25.8033790131104	23.6430614958001	23.5356684343324	24.1017354419177	23.715119198611	24.3011846843777	23.8471566607208	25.7719019409677	25.8339860270955	25.6881703386252
Q3U0V2	Tumor necrosis factor receptor type 1-associated DEATH domain protein	Tradd	0.597885145331212	0.842177637824397	0.28622393437808	0.655219763772774	0.275792060470103	-1.2624122844469	21.1372103157399	21.4787533115834	23.0502731045155	22.4119614229706	21.976637070114	22.4747472159699	22.0268607703421	22.4870622286023	22.728865355223	21.1172919715877	24.0591342237134	22.455469827856	23.3254473019653	22.427128981129	21.9381456073705	22.0442734841927	20.1348452630848	21.2764327535492
P39429	TNF receptor-associated factor 2	Traf2	0.0256369936976563	0.859935700979024	0.460668734092323	2.07475365449093	0.203458331865434	-0.775431444305109	21.5415627706429	23.3852460176455	22.4747472159699	24.7800210260654	24.7554864798896	24.3074780176157	24.0340835512557	23.8949355691865	24.2780073625125	25.0856810775026	23.8949355691865	24.645200321042	25.3738343736736	25.3687987556199	23.7107273898735	23.1244049086152	24.3443658184536	22.4119614229706
P70196	TNF receptor-associated factor 6	Traf6	0.0058338603493784	0.066243074491424	0.944068697220134	1.8838717054222	1.2041131606063	0.0731710632488287	22.7963116789871	22.819957432084	24.3259890666362	23.6178680931847	22.5403036039238	22.7791860129561	24.4907057759065	23.8916845786281	24.4384302295465	25.0181312481647	25.1382565381999	25.4374855076093	24.6489986261405	23.8916845786281	24.0090139871149	24.4193634087496	24.1017354419177	24.5192349231603
Q62318	Transcription intermediary factor 1-beta	Trim28	0.434220619145148	0.959910979545219	0.283560372324384	0.8190193544458	-0.0648677356234053	1.10152760240377	27.8593638631946	28.4323144785905	29.6360060347794	29.0086921568125	28.769702767341	29.2199991817659	26.6842214831409	27.6659669972912	28.7092257632922	29.5039058420765	29.1504030707017	29.7304335271237	28.0857800171493	29.166545913575	29.5514649683249	28.1276933045417	28.3088850802912	29.9274186661027
G5E870	E3 ubiquitin-protein ligase TRIP12	Trip12	0.0175409149401538	0.88025704628133	0.997941129513804	-1.05324372549296	0.0825242028867272	-0.00309870578270122	24.3200903428249	24.3259890666362	24.2618649172975	23.9852026622913	23.2756853483071	23.8510523664049	23.8662330938998	24.1235954829757	23.8613626481429	22.7567872074628	23.8006646608282	23.1907612819887	23.5232579569673	23.8510523664049	23.9852026622913	23.8471566607208	24.1475817862287	23.8471566607208
Q3UA06	Pachytene checkpoint protein 2 homolog	Trip13	0.950240837588168	0.130078886320561	0.923527926928378	-0.031268403788058	-0.588991339634866	-0.0626981506657991	26.4111904384807	25.5712846103373	25.9308322838875	26.3704178606572	26.3577285481552	25.9659576920496	25.9368293415751	25.7286162299498	25.6349308905478	26.0086664570602	25.9546362075203	25.8561994567608	25.7547234329787	25.5567314912916	25.6156751576871	25.9308322838875	25.4165539305186	25.7648957956692
Q9EP53	Hamartin	Tsc1	0.79908682607239	0.224483826628406	0.164466704674566	-0.186902952410271	0.738175451254531	0.856665185799208	21.7895860538207	21.4085442988257	21.4633124660675	21.0741202734844	19.9530110828505	20.494460094148	20.2498401427786	19.7460965320994	20.2498401427786	21.4633124660675	20.9510532492741	21.6863682461415	21.5726016115938	21.5982545194893	20.5652616731634	20.5381202920446	20.9510532492741	21.3265988337355
Q61187	Tumor susceptibility gene 101 protein	Tsg101	0.275777145737402	0.259378783365865	0.718815737041525	0.550608282707667	-0.597603004165403	-0.231626324787133	26.6433591461816	26.7602524824051	26.616788254803	28.1450130401187	27.357284878465	26.8321496354956	27.8461813051395	27.0082361829737	27.4324286875536	27.1708082530072	26.9669029634861	27.5345135150194	26.6091798610052	26.9559600902981	26.9764985902798	27.2524529070007	27.2951433149605	27.0443709793442
P35761	Dual specificity protein kinase TTK	Ttk	0.226148267880881	0.883148195320928	0.598459804558523	-0.858683009862695	-0.131452248908776	-0.465745856943137	22.4374041050485	22.156841038234	20.8637568768372	23.2579374278159	23.2854964041608	22.4634728365545	24.4697031895638	23.4507721884832	24.8249573144122	21.1728350820441	20.8077635891982	20.9013543192893	22.7345679782527	22.9710434760884	22.9069384674638	23.2215413941654	23.8006646608282	24.3259890666362
P68368	Tubulin alpha-4A chain	Tuba4a	0.510465172149377	0.740576579388417	0.358062391909328	0.749891410917339	0.461039875087462	-1.02367714459274	27.0082361829737	25.4803684618856	25.4970217455951	25.9659576920496	26.115718506857	25.7889215918773	25.5494486576172	25.6677090149171	26.14812972792	27.788218829612	26.4691609694664	25.977920824128	26.5433402900838	26.4691609694664	26.2412161564961	25.4840076572544	25.8033790131104	23.0068692963113
Q9CWF2	Tubulin beta-2B chain;Tubulin beta-2A chain	Tubb2b	0.447630885493723	0.935787042803882	0.455878088275687	-0.990519609123435	-0.123229384798002	-1.03116085731393	26.0577391513094	26.1036354128567	25.7842636071342	23.4208806695988	22.4374041050485	23.455041090042	24.3815582191229	22.9870701148391	23.3477225700058	26.921077633569	25.4165539305186	22.6364477798424	23.2215413941654	22.9187454330896	22.8033508830403	22.4747472159699	22.7209921349271	22.427128981129
P99024	Tubulin beta-5 chain	Tubb5	0.360513472009297	0.836513108011064	0.784894016571199	0.375063397486798	0.101657986752002	-0.150891887263803	32.9308106260095	33.1884317619837	32.9308106260095	33.4934057222397	33.1884317619837	33.4934057222397	32.1244260882738	33.1884317619837	32.9308106260095	33.4934057222397	33.4934057222397	33.1884317619837	33.4934057222397	33.4934057222397	33.4934057222397	32.5969976048252	32.5969976048252	32.5969976048252
P83887	Tubulin gamma-1 chain;Tubulin gamma-2 chain	Tubg1	0.000150837567656784	0.423368916506716	0.983750037654992	2.33120149867917	0.451118528321395	0.0175599302274705	23.2794475405755	22.9628747168262	23.0626306862189	24.1886632688819	23.1572926773883	23.8662330938998	22.7791860129561	22.819957432084	23.5300196883213	25.1719228053981	25.9423725334767	25.1842621007833	23.9910646109991	24.338715828281	24.2357641858541	22.8434588549948	23.1347940369841	23.2035900320649
Q6PAM1	Alpha-taxilin	Txlna	0.531396059013909	0.429618382309202	0.919181733741664	0.254653214524172	-0.334764310054133	0.0676133863183033	26.5831922775944	26.2583426661263	26.0676259878547	26.5963511030544	26.7953082685796	26.5158805948271	27.4176468743226	26.7841368445184	27.0739369414535	26.437698449297	26.3223214920423	26.9131006338086	26.4332770372129	26.28987069192	26.1800993071658	27.3212380913647	27.0632660893172	27.0940566385675
P10639	Thioredoxin	Txn	0.854490280559878	0.787715054184356	0.88585082716405	-0.127068924373766	0.188901998597167	-0.120229239665363	27.1446708853457	27.5001198621605	27.6711623387483	27.9503156524144	27.6568267930198	27.9607186925802	27.6078856942098	27.2727588084929	27.1838702600813	26.9669029634861	27.0876494916143	27.8801938580328	28.5682579839764	27.788218829612	27.7780903202175	27.6659669972912	26.8163949712047	27.221465075292
Q8CDN6	Thioredoxin-like protein 1	Txnl1	0.609828950239721	0.81425918909195	0.557985394578299	-0.366146306003699	0.198931143549096	-0.457668320585533	26.8254079233036	25.8455465504633	26.444314249112	26.4796748694357	25.8915629637062	26.2583426661263	26.4573393497462	26.0002196636063	25.2386310772286	25.991001042713	25.8155289862409	26.2102997759139	26.6777720130907	26.4908627655154	26.0577391513094	26.2943101465677	25.1940572521632	24.8348177300936
Q9JMH6	Thioredoxin reductase 1, cytoplasmic	Txnrd1	0.892411727055384	0.04761975637182	0.958330754878013	-0.159742478150569	1.6919854794574	-0.0715107108993678	24.255971714512	24.0004383003155	23.8058885667023	20.5381202920446	19.4701489484353	20.8339362679199	23.9740772703062	25.7052855416507	23.7417881295328	23.5466064745756	24.3351619190362	23.7013027534663	22.455469827856	22.1211925672036	21.3414995517124	24.0004383003155	25.0219987088164	24.1841817996597
Q9D883	Splicing factor U2AF 35 kDa subunit;Splicing factor U2AF 26 kDa subunit	U2af1	0.276840272177592	0.618249628270772	0.256615940565345	-0.521539402116872	-0.285224383553498	-0.580920501081096	24.4142194496652	23.8662330938998	23.89977679485	23.5232579569673	23.9613142250204	23.9613142250204	24.5786126258133	24.744324938254	25.3225405368288	23.2854964041608	23.5918778390428	23.7382368888608	23.2180330275721	23.2245984425468	24.1475817862287	24.4437182759294	24.1971334044259	24.2618649172975
Q02053	Ubiquitin-like modifier-activating enzyme 1	Uba1	0.609828950239721	0.960982772279791	0.60161263384227	0.183008082687866	-0.0208404753678373	0.206750047839567	29.6001481336527	29.5801082689671	29.7196264110027	29.9057022116747	29.8399503582388	29.5039058420765	29.8865043850818	29.7796545716421	29.9516091483542	29.6360060347794	29.8399503582388	29.9729506686679	29.5514649683249	29.7081533514589	29.9274186661027	29.8399503582388	30.2926585990851	30.1054092912729
Q9Z1F9	SUMO-activating enzyme subunit 2	Uba2	0.966807903699638	0.81425918909195	0.435622853635046	0.0431147047358635	0.219430215598237	0.621554319063797	24.8836353546238	25.1290573752206	23.1290899241401	23.0068692963113	23.0199179466288	23.4342390040119	22.8713107984045	22.6669323279944	22.6950282868413	23.7417881295328	24.561489726331	24.9678489123283	23.3852460176455	23.4036266866897	23.3304441894115	23.1847787844003	23.1021083241221	23.8110472619092
Q8VE47	Ubiquitin-like modifier-activating enzyme 5	Uba5	0.0834972325217093	0.692107466633246	0.313209168929054	-1.9731652015548	-0.59226385719607	-1.2552074766009	25.4553315266989	24.5664120027681	25.5494486576172	25.7889215918773	25.3432175879601	25.0090046702311	24.0251756816229	25.0344763121519	24.9264084736839	24.5279666092241	24.3159663839975	20.8077635891982	24.5957738481885	24.7640402505037	25.0045381797881	23.8006646608282	23.399855430199	23.0199179466288
Q8C7R4	Ubiquitin-like modifier-activating enzyme 6	Uba6	0.556789049586308	0.524031160460302	0.782203958032813	0.369537853608936	0.428626541423903	-0.222345869899829	28.322403404337	27.7055058967048	28.3088850802912	28.2824850605761	28.0192270030045	27.8801938580328	27.2608782257443	27.3933589969456	27.5934141507982	28.6892800162603	28.4222597073111	28.3338682185884	28.5803133496802	28.5340497328669	28.353422463338	27.8025252720643	27.6568267930198	26.1212616987045
Q91VX2	Ubiquitin-associated protein 2	Ubap2	0.879496539126504	0.833159541470773	0.939930106246867	-0.073477563420262	0.092456068721134	0.042035458072867	29.0086921568125	29.166545913575	29.3949431743243	29.4112586200184	29.7502423793787	29.6001481336527	29.5514649683249	29.1908852506734	29.4267583137234	28.9484047231412	29.0796889457939	29.3216548855159	29.5893190140153	29.5893190140153	29.8603793111826	29.7304335271237	29.3579290269389	29.2068523528777
Q80X50	Ubiquitin-associated protein 2-like	Ubap2l	0.900628922221553	0.370341493235702	0.62844911440834	-0.0661721120171954	0.369746886873997	-0.225039131587199	29.2199991817659	29.6668186036424	29.6485959657181	29.3049159934526	29.4628440366991	29.5514649683249	30.0207563792378	29.4628440366991	29.7081533514589	29.166545913575	29.5514649683249	29.6188865331749	29.9729506686679	29.5039058420765	29.9516091483542	29.5227013109159	29.6360060347794	29.3579290269389
Q9D1C1	Ubiquitin-conjugating enzyme E2 C	Ube2c	0.0656029257449706	0.517948977093671	0.00526880360690365	1.40462325341641	0.584949426642368	-2.3815515108222	22.1879467168442	22.3875427148487	24.5544484954144	25.1382565381999	24.7158601891204	24.8883012655801	24.2357641858541	24.2506989095603	24.1436665839403	24.17188629577	24.3200903428249	24.8518310487616	25.5891805997783	25.0418284272884	25.8662572457608	21.7359075050625	21.5726016115938	22.1769660302318
P61082	NEDD8-conjugating enzyme Ubc12	Ube2m	0.941441709706247	0.413514767114104	0.0475133167666069	0.112335610063127	-1.00491675689237	-2.19710264323686	23.8830496531629	23.7195300127766	24.1775894328806	23.5409368388838	22.5186886183053	25.3058017822968	26.5158805948271	25.8104790887662	23.8110472619092	24.2251122887317	23.8830496531629	24.0090139871149	23.4294559765049	22.6008793282552	22.3203416640487	23.5466064745756	23.0502731045155	22.9492194367008
P61089	Ubiquitin-conjugating enzyme E2 N	Ube2n	4.46056600053153e-05	0.670807951034195	0.230070845588682	-2.60087995908823	-0.255579472374169	0.633823702673062	23.3907773232399	22.5790519514289	23.0199179466288	23.499908258016	23.4145254116601	23.7465026738041	23.3254473019653	23.3783196457749	22.6433676375261	20.2498401427786	20.3197298514914	20.6175373497629	23.665549805113	23.5522756435324	22.6763724777123	23.6083910136004	23.7788520315422	23.8613626481429
Q6ZPJ3	E2/E3 hybrid ubiquitin-protein ligase UBE2O	Ube2o	0.955413048612709	0.0351750412274826	0.462611505915248	0.048752980177639	1.41686555558227	-0.533831686575997	25.5759233614016	27.3212380913647	26.1848224132559	24.9303420115077	25.1997655018501	25.3432175879601	27.1838702600813	27.7517709210672	27.1227879146466	26.4691609694664	26.0867289530655	26.6723528840232	26.0436736403094	27.2110871582889	26.4691609694664	26.8562137690829	26.708970538449	26.8917497285352
O08759	Ubiquitin-protein ligase E3A	Ube3a	0.628059323918223	0.899951060179215	0.866937277647003	0.648192152487635	0.18207842070807	0.327869361531199	25.2041223315629	22.5696198840192	24.1929084621294	25.5362702528012	25.3119929543152	24.8249573144122	23.2060252472894	25.584951341937	25.0344763121519	24.5786126258133	24.3815582191229	24.9510562902382	24.9413908960858	25.5494486576172	25.7286162299498	23.3822814112894	26.0765957226109	25.3501838520716
Q9ES00	Ubiquitin conjugation factor E4 B	Ube4b	0.58699716730443	0.960638474325539	0.706823414673179	-0.53391988821113	-0.0586390797119982	0.457978806071999	24.6626247390018	23.0693853690865	23.1191619356896	22.889353088281	22.81370081631	22.6364477798424	21.5003802520112	23.3852460176455	23.9344456628243	23.3127876302453	22.8434588549948	23.0931658939044	22.500141852746	22.6763724777123	22.9870701148391	23.0693853690865	23.0199179466288	24.1047050349817
Q811S7	Upstream-binding protein 1	Ubp1	0.111330893399839	0.0832226488294215	0.440725445201205	-1.34728122114504	1.53142787174274	0.753766966905932	21.9616237305613	22.0442734841927	21.4085442988257	20.3197298514914	18.8629477332599	20.9013543192893	21.4459987778269	20.7429851815328	21.0500987940972	20.3705326658656	21.4264000180523	19.5756651662267	22.2477831960574	21.5291780039221	20.9013543192893	21.8970176058906	22.1769660302318	21.4264000180523
Q8R317	Ubiquilin-1	Ubqln1	0.265049319053714	0.562385295799838	0.191556480321204	-0.663588504527631	-0.403539609388837	0.836848161507334	25.1110310219547	25.6881703386252	25.3225405368288	25.4122872283568	25.0090046702311	25.6619493454277	24.7101315438476	23.9740772703062	24.2357641858541	25.1842621007833	24.0340835512557	24.9126307317868	25.3779984894627	24.397104664144	25.0975192622424	25.5362702528012	25.2657873352623	24.6284598964664
Q99NB8	Ubiquilin-4	Ubqln4	0.918559461227363	0.429618382309202	0.965320736897662	-0.154418007609173	0.970705691062733	0.0799648502425683	22.2672944830216	25.0566926431136	24.8139515861549	22.7846800409018	24.3200903428249	24.4013041514306	24.8780697914091	24.1841817996597	24.4697031895638	24.405320278758	23.9129051984623	23.3564592122423	24.8949834451956	24.4813797358615	25.0418284272884	24.9779593491786	23.5552589049531	25.2386310772286
Q922Y1	UBX domain-containing protein 1	Ubxn1	0.913248707853139	0.635620000725087	0.261923770778786	-0.262386247531072	0.95386907503373	1.9793559458741	20.8637568768372	24.2922018373026	25.1651888241353	23.8110472619092	22.4119614229706	23.9651867391444	21.0225504361579	21.1172919715877	21.1728350820441	23.1082829388295	23.6223549738121	22.8033508830403	23.399855430199	24.9264084736839	24.7235387452425	20.8637568768372	23.7417881295328	24.645200321042
Q9WUP7	Ubiquitin carboxyl-terminal hydrolase isozyme L5	Uchl5	0.946737882335689	0.799529778023613	0.275806732389867	0.0767501379732707	-0.311901290129033	1.02958553819626	24.8348177300936	25.0740621525685	24.7701637137762	24.508844382107	24.4907057759065	24.2848635787931	23.440055208213	23.9852026622913	21.6863682461415	24.8440508379998	25.1238522762725	24.9413908960858	22.8582930164286	25.2173929347503	24.2730239152406	24.2730239152406	23.8866360886652	24.0407227273288
Q8CCJ3	E3 UFM1-protein ligase 1	Ufl1	0.263392488240599	0.0515509865634994	0.983750037654992	0.676839066976896	1.19842638891597	-0.024472411563071	21.5003802520112	21.5982545194893	21.7895860538207	21.5590740480544	21.6721775329624	21.8970176058906	22.1211925672036	23.1082829388295	24.0976495894321	22.337945403156	22.0718998996526	22.5088927234433	22.819957432084	22.7791860129561	23.1244049086152	22.7416513901067	23.2326089300938	23.2794475405755
Q8VDF2	E3 ubiquitin-protein ligase UHRF1	Uhrf1	0.98914159348107	0.708402180854035	0.969944282908477	0.0362916964607614	0.6185931222006	0.0859855796854063	24.0251756816229	23.399855430199	22.6813879347739	23.8440785527492	21.6229389053778	21.7895860538207	24.4354762728772	24.6489986261405	23.8510523664049	24.0477852005338	23.7555475124737	22.4119614229706	22.3759077000255	24.3489324636753	22.3875427148487	25.3432175879601	25.1382565381999	22.7120098783188
P13439	Uridine 5-monophosphate synthase;Orotate phosphoribosyltransferase;Orotidine 5-phosphate decarboxylase	Umps	0.0704861690796122	0.112307309313926	0.925376371301851	2.97140099705437	2.6884861414665	0.245986764716193	22.1443282549701	23.4208806695988	18.8629477332599	19.7460965320994	22.9372756528533	19.4701489484353	22.8844116139856	23.44500268313	22.553984948008	25.7457561469923	23.4606929503374	24.1359105516622	23.6083910136004	23.0068692963113	23.6037192478758	23.2326089300938	23.1707175816063	23.2180330275721
Q9EPU0	Regulator of nonsense transcripts 1	Upf1	0.441097586974473	0.64183938971283	0.963702550456782	0.416105706278671	0.281859329533301	-0.0399962713112032	29.1065357121171	28.8590064207036	29.166545913575	29.2544016045186	29.1355001820716	28.6892800162603	28.7417477722037	28.5552662834756	28.2097529613357	29.6668186036424	29.5227013109159	29.1908852506734	29.5361704909345	29.6188865331749	28.769702767341	28.9808832977376	28.5052914035938	27.90060350175
B1AVZ0	Uracil phosphoribosyltransferase homolog	Uprt	0.846096307120193	0.824726607435371	0.979668454842457	-0.192731854153568	0.205140448033465	0.0371930282743378	24.3527727893287	23.5300196883213	22.5696198840192	24.5329589737223	23.8573811057917	24.0477852005338	22.7416513901067	24.0700423097115	24.538503397027	23.2579374278159	23.3368318308171	23.2794475405755	24.1436665839403	24.5329589737223	24.3769210664856	23.7107273898735	23.9299639993326	23.8210847924621
Q9Z1Z0	General vesicular transport factor p115	Uso1	0.514346344981497	0.0449701351234164	0.28622393437808	0.459031352840373	1.34657472535017	0.730970575027101	23.4036266866897	23.2854964041608	23.5409368388838	21.9946555533704	23.19752327017	22.4202910388846	22.4747472159699	22.7731199143232	23.4897429687901	23.9194818935296	23.8110472619092	23.8766248328166	23.3907773232399	24.110108166222	24.1513085490136	24.3769210664856	23.7240290001354	22.8295717575435
P52479	Ubiquitin carboxyl-terminal hydrolase 10	Usp10	0.221938198295947	0.311764656472489	0.0813451222962665	0.5500930502375	0.497209231597768	0.812261800353568	27.7604768240115	27.8801938580328	28.781515619379	27.8661067973004	27.90060350175	27.7188828507165	26.8059316005957	26.7223388939899	26.5509420820375	28.4088015667083	28.7534986252255	28.910165260202	28.322403404337	28.4794205314789	28.1753969087443	27.5934141507982	27.8349343352713	27.0876494916143
Q9JMA1	Ubiquitin carboxyl-terminal hydrolase 14	Usp14	0.694091741635987	0.81425918909195	0.523864778067746	0.284341700503393	0.193563473167067	0.469710751037265	26.3178181753667	26.4857788769049	26.0200590244095	27.1366637645277	26.4691609694664	26.6035563945673	26.5963511030544	26.4269827740826	26.3110809920234	27.4176468743226	26.6433591461816	25.6156751576871	27.2803129156113	26.5207013453314	26.9890572871199	26.4171451421752	27.2891979882651	27.0372039918319
Q8R5H1	Ubiquitin carboxyl-terminal hydrolase 15	Usp15	0.738395264661281	0.0177842317078841	0.770946958704474	-0.267280436508663	1.7227842846431	-0.268487081468031	26.1414249402915	25.2657873352623	25.3331029643274	24.6626247390018	24.1513085490136	24.4239753445456	25.604252145614	25.0418284272884	25.4216044652229	25.8662572457608	25.4331046137528	24.6391120708416	26.14812972792	25.396334006046	26.8617977525243	25.3687987556199	25.3779984894627	24.5154265486386
Q3UJD6	Ubiquitin carboxyl-terminal hydrolase 19	Usp19	0.0536868369288286	0.34691975590624	0.605794662438006	0.747918147112301	0.409360873283863	0.249348755421636	25.9659576920496	25.9259320867911	26.8163949712047	27.4910245678493	27.1406673249367	27.4557028776174	26.6910497624805	26.5831922775944	26.7046183040733	26.8764192027658	27.1838702600813	26.8917497285352	27.8801938580328	27.8593638631946	27.5759196690276	27.0040231322951	26.9890572871199	26.7338261909981
P35123	Ubiquitin carboxyl-terminal hydrolase 4	Usp4	0.0583612145341178	0.635620000725087	0.797441392390365	0.721446321925168	0.224353424387992	0.139457953914267	28.0268157010893	28.1060303309887	28.7092257632922	28.6607886750702	28.5052914035938	28.5435869679949	28.6730087137507	28.2097529613357	28.6335591245768	29.0446441656705	28.9808832977376	28.9808832977376	28.8458345295184	28.8276670270123	28.7092257632922	28.5552662834756	29.0570249735934	28.322403404337
Q8BY87	Ubiquitin carboxyl-terminal hydrolase 47	Usp47	0.597885145331212	0.611308398892087	0.888125828446419	0.611942379903866	0.642438464247533	-0.244618479365702	21.1974968204492	24.8139515861549	23.2180330275721	23.2708521932318	23.2949853891921	23.2180330275721	24.5036508139829	24.6122964261563	23.2482633233012	23.3744525802892	23.4248835534767	24.2659724401219	24.110108166222	23.6430614958001	23.9580163407165	23.8058885667023	23.7723837079365	24.0520828507045
Q80XC3	USP6 N-terminal-like protein	Usp6nl	0.59395806377212	0.819309340023259	0.893797754200434	0.322675394998278	0.159565104730195	0.122110968285298	26.7772544849508	26.921077633569	27.2608782257443	27.5275746308889	27.7720666058398	27.0299019716219	27.7720666058398	26.8413474315344	27.266064264572	26.8254079233036	27.1298634035407	27.9719652024146	27.9892656700425	27.6078856942098	27.2110871582889	27.266064264572	27.6078856942098	27.3718612480203
Q6A4J8	Ubiquitin carboxyl-terminal hydrolase 7	Usp7	2.20513480561663e-05	0.638734085245238	0.923527926928378	4.68660138501393	0.446427536784764	0.126742368856998	21.7359075050625	23.8058885667023	23.3931588562803	26.0826812123332	26.1981160946048	27.2110871582889	26.5897573674857	26.9001405608019	26.7953082685796	28.3088850802912	26.8509396675244	27.8349343352713	26.7602524824051	26.9832651015618	27.0876494916143	26.6723528840232	27.0040231322951	26.9890572871199
Q80U87	Ubiquitin carboxyl-terminal hydrolase 8	Usp8	0.0153309745209478	0.23365679211339	0.983750037654992	-1.18610456514127	-0.601048678300934	-0.016654696294836	24.3259890666362	23.2035900320649	24.3928975315807	23.684534859478	23.5466064745756	23.0931658939044	23.9554425124228	23.5072650468196	23.6380452865866	22.8434588549948	22.5944868977791	22.9262171820841	22.6280864425979	22.9438553137565	22.9492194367008	23.5769518349314	23.781895096903	23.6919418251101
P70398	Probable ubiquitin carboxyl-terminal hydrolase FAF-X	Usp9x	0.702329722835453	0.169906446273263	0.252980424318359	0.227422030544329	-0.727283768321094	-0.635682075476527	27.1967963129713	25.8662572457608	26.3748937725781	27.1150424144633	26.9959908958259	26.7165458702466	27.1967963129713	26.8562137690829	27.1548488990976	26.9131006338086	26.6035563945673	26.6035563945673	26.2724882491593	26.562760537647	25.8104790887662	26.5284500572564	26.7286890571564	26.0436736403094
P63024	Vesicle-associated membrane protein 3	Vamp3	0.900628922221553	0.833159541470773	0.715312122931655	-0.140216979637234	0.209616633842899	-0.371475247453031	24.1886632688819	23.9740772703062	23.6118626399764	22.6364477798424	23.3516865427282	22.7846800409018	22.5088927234433	22.7908586199006	23.3015138284415	25.0287333765068	23.2373040663377	23.0879147974083	23.9226702558274	22.6076832107692	22.8713107984045	22.0115373932645	22.81370081631	22.6616012198518
Q9WV55	Vesicle-associated membrane protein-associated protein A	Vapa	0.84405947118334	0.655449416817201	0.857352482328025	0.238138647710098	-0.475854413303107	0.243661144340635	25.4013286173509	26.0867289530655	25.9062462739369	26.7286890571564	27.0805544052047	27.7405968345119	25.7780813743581	26.8509396675244	27.2038705898153	25.5712846103373	25.7052855416507	26.8321496354956	25.977920824128	26.5509420820375	27.5934141507982	26.9524120641796	25.9546362075203	27.6568267930198
Q9Z1Q9	Valine--tRNA ligase	Vars	0.0697547932622494	0.53403794148354	0.82609489037341	0.632687175375807	0.254759093434036	-0.114825615437692	28.9982534124317	28.6892800162603	28.8276670270123	28.769702767341	28.8083988951148	28.8083988951148	28.910165260202	29.2870897132376	29.2544016045186	29.8399503582388	29.5039058420765	29.0694057815164	28.9982534124317	29.2686251824099	28.8838992430311	29.0446441656705	28.9657859585665	29.0967496074081
P27870	Proto-oncogene vav	Vav1	0.514587179978535	0.991705419865	0.0206625030729711	0.346668858563799	0.00500373166946844	-1.18790325032887	26.1212616987045	26.5375760612231	25.9731387776009	25.7411990304434	25.3501838520716	26.0941779054661	27.2297856338805	26.3799951101742	27.0685477704312	27.0222037206533	26.444314249112	26.2054651434546	25.9659576920496	25.6729068708462	25.5617074200937	25.604252145614	25.4903075934758	26.0200590244095
Q01853	Transitional endoplasmic reticulum ATPase	Vcp	0.334443402842517	0.416507392555756	0.923527926928378	0.431230295536096	0.399830545532893	0.0686076141542635	31.1455467015279	31.2332069042088	31.5289041604688	31.6023082799972	31.918603245811	31.918603245811	31.6921169749543	31.918603245811	32.0361418574018	31.2332069042088	31.6023082799972	32.3658334686078	32.0361418574018	32.2370310822083	32.3658334686078	31.6921169749543	32.0361418574018	32.1244260882738
Q60932	Voltage-dependent anion-selective channel protein 1	Vdac1	0.740856346633748	0.97405349824449	0.28622393437808	0.446766958211267	0.0452900772089677	-1.26835369075483	23.3516865427282	23.0787759866577	24.5495787804315	23.6589051593411	24.2251122887317	23.8245097886283	22.1769660302318	22.349341938773	19.862985443157	23.9129051984623	23.4507721884832	24.9566647975057	23.5616606796667	23.9299639993326	24.3527727893287	21.2268245124894	20.494460094148	18.8629477332599
Q60930	Voltage-dependent anion-selective channel protein 2	Vdac2	0.943383935472915	0.81425918909195	0.795336166604342	0.046956966887965	0.156847966581072	-0.186584109004102	27.9297908273196	28.1663145943879	28.1276933045417	28.0652901440579	28.2358212307598	28.4222597073111	27.5345135150194	28.4794205314789	28.4088015667083	27.6034171977946	28.6335591245768	28.1276933045417	27.90060350175	28.5943374622222	28.6989740178998	27.7960651900564	27.90060350175	28.1663145943879
Q60931	Voltage-dependent anion-selective channel protein 3	Vdac3	0.512694370531003	0.635620000725087	0.923527926928378	0.447701302630303	-0.364860017349834	0.104074484619201	25.5935076991536	26.3060447712603	26.5831922775944	26.0867289530655	26.2054651434546	26.3178181753667	24.8096556949653	25.3432175879601	26.3414032881125	26.2470087192908	26.7894199683042	26.7894199683042	25.4374855076093	25.7719019409677	26.3060447712603	25.1110310219547	25.8799400166999	25.8155289862409
Q9D1C8	Vacuolar protein sorting-associated protein 28 homolog	Vps28	0.270106816619182	0.833159541470773	0.877521862827368	-0.732466448431303	0.175513944177634	-0.1645221682206	24.1475817862287	24.0045787185355	23.2854964041608	23.4606929503374	23.4855745195701	22.9150956563944	24.1235954829757	23.3516865427282	23.2949853891921	22.9150956563944	22.6280864425979	23.6970754646388	24.1201821809739	23.2373040663377	23.0304187115232	23.9397421369569	23.5232579569673	22.81370081631
Q9EQH3	Vacuolar protein sorting-associated protein 35	Vps35	0.355350736043889	0.259378783365865	0.283560372324384	0.854489114506165	1.06996712252403	1.01555561968833	23.1140156648266	22.9302348949573	22.9710434760884	24.4193634087496	23.6699777878064	23.3304441894115	22.6364477798424	24.860652453332	24.60709852556	24.7867536518783	22.897072158326	23.8949355691865	24.6785817283828	25.3119929543152	24.6391120708416	24.6239550161827	25.3169788868279	25.2099317147888
Q8R0J7	Vacuolar protein sorting-associated protein 37B	Vps37b	0.6847086368164	0.974192909014399	0.849641972464804	0.309232915847346	0.0249818270592392	-0.195403880035233	23.2326089300938	23.0403026515617	22.81370081631	24.128317791262	23.8179177607091	23.5670797861083	23.7884760644909	23.0977529151352	22.3318755232912	23.4248835534767	22.997549752988	23.5918778390428	24.128317791262	24.0776616167057	23.3822814112894	23.7619258037232	22.6433676375261	22.2265994215623
Q8R105	Vacuolar protein sorting-associated protein 37C	Vps37c	0.587239232951489	0.798996911706409	0.238324739686297	0.268036002920603	0.159620507443471	0.571230445655438	23.1082829388295	23.5918778390428	23.1244049086152	23.3516865427282	23.0259444170856	23.0199179466288	23.44500268313	23.2482633233012	22.9262171820841	23.7937406086569	23.3165804327415	23.5183526538509	23.7240290001354	23.1021083241221	23.0502731045155	23.5552589049531	23.499908258016	24.2780073625125
P46467	Vacuolar protein sorting-associated protein 4B;Vacuolar protein sorting-associated protein 4A	Vps4b	0.100593503025763	0.146818380736212	0.313209168929054	1.06595148129936	1.00024166804837	-0.715420334819168	23.3931588562803	23.8210847924621	24.8348177300936	23.8058885667023	23.4827739705925	23.6970754646388	23.8245097886283	24.3728349641017	24.3527727893287	24.5225141647034	25.6677090149171	25.0566926431136	23.8766248328166	25.2657873352623	24.8440508379998	23.3368318308171	23.7465026738041	23.32052203298
Q3UVL4	Vacuolar protein sorting-associated protein 51 homolog	Vps51	0.457582598287305	0.99085168115437	0.750271193138746	-0.743777881551331	-0.0136804085215978	0.394792406530367	22.7908586199006	21.2977812358772	22.2359362263951	22.0268607703421	20.3705326658656	21.0983824749395	20.7429851815328	22.5790519514289	20.6175373497629	21.5415627706429	21.2538984309988	21.2977812358772	21.7895860538207	20.9221634502289	20.7429851815328	22.337945403156	21.0500987940972	21.7359075050625
Q9CR26	Vacuolar protein sorting-associated protein VTA1 homolog	Vta1	0.666385589534755	0.53403794148354	0.851862290444549	0.259328308937032	0.3851024865487	-0.154270509014534	22.4119614229706	23.1191619356896	22.7908586199006	22.9187454330896	22.3574611076776	22.1106304023741	22.2926458057998	22.3318755232912	22.6165043752597	22.9551371478747	22.9928573289288	23.1519724285684	22.9150956563944	22.5867460948313	23.0403026515617	21.5118950167018	22.9628747168262	22.3034444437791
O88384	Vesicle transport through interaction with t-SNAREs homolog 1B	Vti1b	0.657408882732107	0.797158106980943	0.000282138581055013	0.555434983923405	-0.400890288931734	5.07877117951386	23.3368318308171	20.9013543192893	23.3304441894115	24.087989818951	25.9841870926298	26.5207013453314	24.8949834451956	25.2099317147888	26.115718506857	22.4923151546784	22.9771381245435	23.7654820120662	25.4122872283568	24.4529854737253	25.5249346880349	30.508878488518	30.6323222542861	30.3157464625789
Q99KC8	von Willebrand factor A domain-containing protein 5A	Vwa5a	0.609284506750013	0.961088696351158	0.230070845588682	-0.460097941751027	-0.0498039525179301	-1.0502161134781	23.1519724285684	23.8006646608282	25.2969000616399	24.6284598964664	24.3928975315807	24.255971714512	25.8455465504633	24.7350243913814	24.0636536233648	23.6178680931847	23.2035900320649	24.0477852005338	24.60709852556	24.17188629577	24.3489324636753	23.769380317319	24.1775894328806	23.5466064745756
Q65Z40	Wings apart-like protein homolog	Wapal	0.0110681333400251	0.0639529824946218	0.926799563722433	-1.83821477543163	-1.30540691947363	0.101288594657731	23.9688320035313	22.897072158326	23.2949853891921	23.9460399460523	24.6785817283828	22.8658069120339	22.5186886183053	21.8055315761431	23.0749178352604	21.7201692607933	21.6721775329624	21.2538984309988	22.427128981129	22.889353088281	22.2577257586381	22.427128981129	22.6813879347739	22.5944868977791
P70315	Wiskott-Aldrich syndrome protein homolog	Was	0.917618853485739	0.353091888461525	0.294045069617883	-0.0846130051717289	-0.600622440615833	-0.643366763107068	25.9368293415751	26.2102997759139	26.6575821505648	27.8801938580328	26.8859893349138	27.1066131341631	27.221465075292	27.6775539184519	27.3649834162342	26.6777720130907	26.348165551413	25.5249346880349	26.8413474315344	26.8321496354956	26.3974319382322	27.040787485588	27.0876494916143	26.2054651434546
Q8BH43	Wiskott-Aldrich syndrome protein family member 2	Wasf2	0.478891443984434	0.439225943962788	0.715312122931655	-0.373555655568698	-0.423676794402436	-0.229103915760231	28.1969653698603	27.6568267930198	28.3740235090956	28.010270039712	28.4921438250212	28.1276933045417	28.8838992430311	28.4709988668942	29.1775967159663	27.7517709210672	27.8152034677458	27.5401743164566	28.2358212307598	27.9607186925802	27.1625368627276	28.8276670270123	28.3839569270218	28.6335591245768
Q8VDD8	WAS protein family homolog 1	Wash1	0.791508065508519	0.0186899226743965	0.855560787502664	0.308172951533031	2.3319405198528	0.260014293686062	24.1319818431726	21.6543435682474	21.5291780039221	21.4085442988257	21.7007877059013	21.1172919715877	21.4787533115834	20.8077635891982	21.2268245124894	22.6165043752597	22.6364477798424	22.9870701148391	23.8471566607208	22.897072158326	24.4782167168263	20.9887742741877	21.5415627706429	21.7630472494986
P97765	WW domain-binding protein 2	Wbp2	0.445853478378408	0.408541097324118	0.0178831060096717	-0.420225704847034	-0.480486889369931	-1.28574668122276	28.1369657599049	28.0464050809935	27.6775539184519	27.6375982186637	27.2038705898153	27.2566655663725	27.7405968345119	27.3043587871541	27.4176468743226	27.7055058967048	27.5866399391142	27.3081018089902	27.1548488990976	26.4332770372129	27.0685477704312	26.9524120641796	25.991001042713	25.6619493454277
Q8C6G8	WD repeat-containing protein 26	Wdr26	0.442416336973796	0.799529778023613	0.0256151145923195	0.498791082094325	0.211477256814366	1.3932740705941	22.4634728365545	22.0594784573431	22.9771381245435	23.0259444170856	23.2035900320649	23.2035900320649	22.3574611076776	22.6488273466288	23.0502731045155	22.889353088281	23.1519724285684	22.9551371478747	23.2060252472894	23.499908258016	23.3616227463531	23.0829599898645	24.2848635787931	24.8685602019466
Q8CBE3	WD repeat-containing protein 37	Wdr37	0.301062642340959	0.0177842317078841	0.986500176252141	-1.15047711572019	2.82952958514257	0.0316382520014713	25.2586753005078	25.2586753005078	22.3963613218364	21.6229389053778	20.0651338400143	21.9616237305613	24.2251122887317	23.9299639993326	23.9910646109991	22.6763724777123	23.4036266866897	23.3822814112894	23.7619258037232	23.4748785866898	24.9014808409681	23.9787792132962	23.9271145227354	24.3351619190362
Q9ERF3	WD repeat-containing protein 61;WD repeat-containing protein 61, N-terminally processed	Wdr61	0.263751624009229	0.178299274233932	0.991114425605002	-1.21481159712437	1.49360416566564	-0.0211137821760303	21.4633124660675	21.8560424311252	21.5726016115938	20.0651338400143	19.7460965320994	19.5756651662267	20.8637568768372	21.3265988337355	20.8339362679199	21.3414995517124	19.9530110828505	19.9530110828505	20.6690076603708	20.1918310786552	23.0068692963113	21.5291780039221	21.7737168126223	19.6580558154201
Q8BFQ4	WD repeat-containing protein 82	Wdr82	0.79908682607239	0.0639529824946218	0.000784666291428405	-0.354801872603243	2.05995185067826	-4.39894779669143	21.7201692607933	22.2477831960574	19.0354498349871	21.5726016115938	22.1879467168442	20.7429851815328	26.0577391513094	26.5207013453314	26.3293236051887	19.9530110828505	20.4133839795838	21.5726016115938	23.7338229852381	23.7013027534663	23.2482633233012	21.3265988337355	22.3574611076776	22.0268607703421
Q7TMQ7	WD repeat-containing protein 91	Wdr91	0.845423166629319	0.883148195320928	0.706086136034472	0.507138092061904	0.346632118878897	-0.966263820052468	24.4813797358615	22.728865355223	20.1348452630848	22.1359837134994	22.0996145923609	21.2764327535492	23.4077554604762	24.1513085490136	20.8637568768372	23.9054379991876	22.1879467168442	22.7731199143232	22.6488273466288	21.7359075050625	22.1671925643549	20.2498401427786	24.3728349641017	20.9013543192893
Q8CHP5	Partner of Y14 and mago	Wibg	0.722572322047727	0.375312003425826	0.909056638355404	-0.225414443523142	0.527444734577902	0.10713196996937	24.200991510832	24.5225141647034	24.2155991224762	24.6239550161827	24.0407227273288	24.3306207681837	24.7800210260654	23.440055208213	24.0251756816229	23.8730100407075	24.0976495894321	24.2922018373026	24.7101315438476	25.0535495854264	24.8139515861549	24.7604430864144	24.0407227273288	23.7654820120662
Q8K1I7	WAS/WASL-interacting protein family member 1	Wipf1	0.258406166403429	0.0266018499339222	0.09133938136873	0.478654320322708	-0.993748374521598	0.738095701162838	24.4193634087496	24.9050514563	24.8737375462999	25.6156751576871	25.4122872283568	25.5302590499591	24.60709852556	24.1929084621294	24.4492122169323	25.4763427069011	25.3830275311743	24.7747451342422	24.7030339302183	24.7302757982796	24.1436665839403	24.8305300550895	25.3635718250137	25.269404428007
P83741	Serine/threonine-protein kinase WNK1	Wnk1	0.967944917027356	0.926462142888386	0.0455226527367036	-0.0276750403528645	0.0564499288417331	1.00147291704427	29.0967496074081	29.8222654368906	29.1065357121171	30.9620993349836	30.7933196125945	30.7933196125945	30.588241649821	29.9516091483542	30.4512690804534	29.0694057815164	29.3216548855159	29.5514649683249	31.0106279985573	30.6693504862031	31.0381098619374	31.2836157713559	31.918603245811	30.7933196125945
Q6P5F9	Exportin-1	Xpo1	0.0169234872767572	0.517948977093671	0.421943859238055	1.72929418027114	-0.5337325066346	0.632144790865269	24.4868435562918	24.744324938254	25.6349308905478	25.7224765589838	25.4407992547071	25.5429456140499	22.9628747168262	24.5036508139829	24.5192349231603	26.9764985902798	27.0739369414535	26.0035463941737	24.8037235042926	25.4275628572445	24.8737375462999	24.9678489123283	24.6785817283828	24.2357641858541
Q9CRT8	Exportin-T	Xpot	0.504325569906019	0.730246237246786	0.007257150813594	0.48017228435284	0.300376078284664	1.90518878098077	23.6430614958001	23.0304187115232	22.9870701148391	22.7567872074628	22.0594784573431	23.0304187115232	20.5652616731634	20.1348452630848	20.494460094148	24.588824285246	22.6548617841832	23.8573811057917	23.1707175816063	22.8095995153186	22.7674955142582	22.3759077000255	22.0594784573431	22.4747472159699
Q9DBR1	5-3 exoribonuclease 2	Xrn2	0.364724343443571	0.562385295799838	0.219431215524325	0.939569084383031	-0.679227436126272	-1.3415495016361	23.4145254116601	23.2522618486554	25.1192216738981	24.6573320518019	25.6444058399011	25.2254584551646	25.4553315266989	25.5759233614016	26.4796748694357	25.6546850177184	24.5916352124991	24.3583959571452	23.1409369546208	25.604252145614	24.744324938254	24.1436665839403	24.5329589737223	24.8096556949653
Q91WQ3	Tyrosine--tRNA ligase, cytoplasmic;Tyrosine--tRNA ligase, cytoplasmic, N-terminally processed	Yars	0.00635449127238162	0.728408746396947	0.00526880360690365	-1.81629698155183	0.293959368787267	1.958557080704	23.769380317319	23.6796919365272	22.3875427148487	21.2538984309988	20.5381202920446	20.7114346208416	19.862985443157	18.8629477332599	20.0651338400143	21.5982545194893	21.1172919715877	21.6721775329624	21.3890477265335	21.0741202734844	20.9221634502289	21.3103155754068	21.5003802520112	21.8560424311252
P62960	Nuclease-sensitive element-binding protein 1	Ybx1	0.731243258339818	0.783775509120031	0.877253984576758	-0.141999865177795	0.132867383776237	-0.0887546983354639	29.9274186661027	30.0724584876745	30.2625824489288	29.8399503582388	30.1054092912729	29.9274186661027	30.1054092912729	30.0724584876745	30.0724584876745	29.8865043850818	30.3498074884381	29.6001481336527	29.8603793111826	30.1484187068317	30.2625824489288	30.1054092912729	29.9057022116747	29.9729506686679
Q9JKB3	Y-box-binding protein 3	Ybx3	0.648511877809273	0.812663586384291	0.633986180303567	0.362103537124778	0.227137519083534	0.428153380515859	24.4013041514306	25.1479855498947	23.6796919365272	24.4437182759294	25.0045381797881	24.7302757982796	24.087989818951	23.32052203298	24.0477852005338	24.8685602019466	24.6599783954019	24.7867536518783	23.89977679485	25.8455465504633	25.1146214659344	24.2386946529269	24.1436665839403	24.3583959571452
Q04736	Tyrosine-protein kinase Yes	Yes1	0.0475091628745693	0.463328688842214	0.955290474377779	2.52528855115931	1.06126574319596	0.118648312400033	22.2577257586381	21.4264000180523	24.7604430864144	24.5741965518041	24.5916352124991	24.7747451342422	26.2724882491593	25.9259320867911	26.348165551413	25.2211513020278	25.4661802502275	25.3331029643274	25.996892933039	25.7842636071342	25.3432175879601	27.2362392969821	27.4103198130694	24.255971714512
Q9EQQ2	Protein YIPF5	Yipf5	0.345266271046648	0.655449416817201	0.60161263384227	0.804605067142269	-0.448322149429327	-0.534563816888561	22.3203416640487	20.494460094148	21.5982545194893	21.8055315761431	22.7120098783188	22.889353088281	23.6223549738121	24.3874736149046	24.8836353546238	22.4747472159699	22.2926458057998	22.0594784573431	21.1974968204492	21.9271556211524	22.9372756528533	23.4145254116601	24.0090139871149	23.8662330938998
Q3U5F4	YrdC domain-containing protein, mitochondrial	Yrdc	0.609284506750013	0.213441377390604	0.849641972464804	0.511831197064929	1.17440261123037	0.263969845019865	22.4923151546784	22.9492194367008	23.8471566607208	21.8560424311252	23.7756639902665	24.4142194496652	24.7158601891204	23.6699777878064	24.1802947836428	23.2756853483071	23.9054379991876	23.6430614958001	24.9447403882498	24.6239550161827	24.0004383003155	24.8348177300936	24.4640903418222	24.0591342237134
P59326	YTH domain-containing family protein 1	Ythdf1	0.277215576673175	0.375312003425826	0.88649887605229	0.381434534893536	-0.344111612168266	-0.0819341723257985	26.8321496354956	26.7443197842243	26.9001405608019	27.0040231322951	27.0372039918319	27.2951433149605	27.4557028776174	27.0555195583853	27.0805544052047	27.3718612480203	27.2362392969821	27.0128130402	26.4857788769049	26.7443197842243	27.0739369414535	27.1967963129713	27.2727588084929	26.8764192027658
Q91YT7	YTH domain-containing family protein 2	Ythdf2	0.910985056385674	0.408541097324118	0.496407346950302	-0.0773652879968942	-0.447004992895828	0.376057574261306	28.4323144785905	28.6989740178998	28.1173015196407	29.4860017163243	29.1775967159663	28.2726914579377	28.4921438250212	28.1574220976032	28.1663145943879	28.5340497328669	28.2726914579377	28.2097529613357	28.6335591245768	28.704099890596	28.257615896368	28.4709988668942	28.5246496497608	28.9484047231412
Q8BYK6	YTH domain-containing family protein 3	Ythdf3	0.723186675880028	0.81425918909195	0.60161263384227	0.469247659267531	0.350296471036831	0.721684649945104	25.9591188362281	25.6999173217909	22.8033508830403	24.6534359134843	24.7604430864144	24.2780073625125	25.2969000616399	24.8200255378673	23.4507721884832	24.7604430864144	25.5205063326692	25.5891805997783	24.5826482192934	24.8737375462999	25.2863900099284	25.4456325735249	24.4981975724235	25.7889215918773
Q9CQV8	14-3-3 protein beta/alpha;14-3-3 protein beta/alpha, N-terminally processed	Ywhab	0.440811682360429	0.33347102423284	0.970700651931189	-0.561746863360096	-0.718554574447868	-0.0424375719880636	26.8059316005957	26.6433591461816	26.0145910217119	26.7165458702466	27.2524529070007	26.14812972792	26.9669029634861	26.3631430497257	26.2054651434546	25.7648957956692	25.7780813743581	26.2356640083816	26.215753962266	25.7099535563929	26.0357572631648	27.5001198621605	25.9111856455027	25.996892933039
P62259	14-3-3 protein epsilon	Ywhae	0.69949560131089	0.615541899388365	0.726842542671083	-0.199855036353128	-0.272256324840548	-0.202776198750097	30.3498074884381	30.4239800565692	29.8222654368906	30.7570730491144	30.2926585990851	30.7570730491144	31.0106279985573	30.7570730491144	30.3830897760446	29.7502423793787	29.8222654368906	30.4239800565692	30.4512690804534	30.0874975618855	30.4512690804534	30.7072700484552	30.7072700484552	30.1279221305556
P61982	14-3-3 protein gamma;14-3-3 protein gamma, N-terminally processed	Ywhag	0.851746850939575	0.180227990447251	0.943078798730783	-0.111363668827963	-0.593018317946303	-0.0488771986907679	27.1150424144633	27.6474185826946	27.3649834162342	27.7188828507165	27.8025252720643	27.5866399391142	28.1173015196407	27.4764934179397	27.8801938580328	27.1915291513623	26.8413474315344	27.7604768240115	27.3313449584205	26.8677847460949	27.1298634035407	27.9210760857839	27.8661067973004	27.5401743164566
P68510	14-3-3 protein eta	Ywhah	0.088991151281582	0.695674969415959	0.986500176252141	-0.906991396675235	0.274616618140474	-0.017053789215872	27.7188828507165	27.6659669972912	26.5683929380469	27.2444199802399	26.7772544849508	26.6226857767263	27.5401743164566	27.4176468743226	27.0222037206533	26.3414032881125	26.4111904384807	26.4796748694357	27.6711623387483	26.9408339885072	26.8562137690829	27.1838702600813	27.7780903202175	26.9669029634861
P68254	14-3-3 protein theta	Ywhaq	0.345266271046648	0.397082785245355	0.563569831882436	-0.337479982779005	-0.330767334471869	-0.242797719834002	28.7092257632922	29.0872325761989	28.353422463338	28.8350041537931	28.9484047231412	28.6607886750702	28.7264888239547	28.6072393446012	28.6206553339531	28.4709988668942	28.2824850605761	28.3839569270218	28.7092257632922	28.4088015667083	28.3338682185884	28.6072393446012	28.2726914579377	28.3460595404681
P63101	14-3-3 protein zeta/delta	Ywhaz	0.264236475533519	0.833159541470773	0.389953028737605	-0.461960994063805	-0.10910601013526	-0.384015355375467	30.4239800565692	30.3830897760446	30.176354400315	30.508878488518	30.4512690804534	30.3830897760446	30.8770190525857	30.6323222542861	30.3157464625789	29.3049159934526	30.0874975618855	30.2051276953993	30.6693504862031	30.053910229322	30.2926585990851	30.2625824489288	30.176354400315	30.2341048540805
Q505B7	Protein archease	Zbtb8os	0.909687864885429	0.49544016589406	0.950302245974421	-0.164368503620938	0.784681068270505	-0.0987296391270327	21.6863682461415	20.5652616731634	21.7103229649172	23.2120426285861	20.494460094148	21.3670602251106	23.0879147974083	22.427128981129	22.6669323279944	22.1106304023741	20.494460094148	20.8637568768372	23.3015138284415	21.9381456073705	22.1879467168442	22.5186886183053	22.4119614229706	22.9551371478747
Q6NZF1	Zinc finger CCCH domain-containing protein 11A	Zc3h11a	0.0247192141892024	0.0333740444512329	0.916097231299629	1.86168621891644	-1.85455376254557	-0.157273069824033	20.494460094148	21.2764327535492	21.5415627706429	21.8418237546315	23.8766248328166	22.8033508830403	21.2977812358772	20.9510532492741	21.7359075050625	23.3564592122423	22.9870701148391	22.553984948008	21.1728350820441	20.0651338400143	21.7201692607933	21.4264000180523	21.3103155754068	20.7762071872826
Q3TIV5	Zinc finger CCCH domain-containing protein 15	Zc3h15	0.0780912472289486	0.00977774785497156	0.168927685926616	1.1680574642096	1.99333462477317	-0.99918352407607	23.7555475124737	23.1907612819887	23.7619258037232	23.1814831864381	23.6533632706796	23.1762914324578	24.5192349231603	24.2251122887317	23.9651867391444	24.4115199355177	24.6011215534466	25.1997655018501	25.3381529284702	25.3604162299061	25.2925726055187	23.8866360886652	21.9946555533704	23.8306917367726
Q3UPF5	Zinc finger CCCH-type antiviral protein 1	Zc3hav1	0.442416336973796	0.240958210347717	0.957241948098189	0.398860285827233	-0.595219772905164	-0.042635301705058	27.4557028776174	26.5284500572564	26.8764192027658	27.1782255724286	27.5345135150194	27.3809329599469	27.8349343352713	27.0876494916143	27.5866399391142	27.3043587871541	27.3809329599469	27.3718612480203	26.9764985902798	27.0372039918319	26.2943101465677	27.5489925346127	27.7517709210672	27.0805544052047
B2RX14	Terminal uridylyltransferase 4	Zcchc11	0.437153014320069	0.799529778023613	0.181133038606185	-0.299986028132366	0.126580515380805	0.514297917747037	27.2608782257443	27.2891979882651	27.0082361829737	26.4857788769049	26.6514152063151	26.4332770372129	26.6777720130907	26.14812972792	26.2659080485365	27.2608782257443	26.7602524824051	26.6372236044366	26.6723528840232	26.8059316005957	26.4719281819564	26.7223388939899	26.9764985902798	26.9358660585186
Q8VDZ4	Palmitoyltransferase ZDHHC5	Zdhhc5	0.115527547047213	0.0133862435343029	0.113728833197357	-0.534672741312804	-0.951177607954797	0.579124853840568	27.5275746308889	27.1066131341631	27.4910245678493	27.7720666058398	27.4103198130694	27.5759196690276	26.2513355165651	26.708970538449	26.2412161564961	26.6514152063151	26.8254079233036	27.0443709793442	26.7286890571564	26.4796748694357	26.6964093374803	27.1366637645277	27.0128130402	26.7894199683042
O88532	Zinc finger RNA-binding protein	Zfr	0.310242337340492	0.800333898676702	0.894044884760134	-0.777729330212939	-0.261926948321065	0.168583069773664	25.3501838520716	24.4013041514306	24.9345920905538	24.1235954829757	23.3616227463531	24.128317791262	24.5916352124991	24.2730239152406	24.3351619190362	24.9126307317868	24.2695437900241	23.1707175816063	23.7299784579576	23.1814831864381	23.9162935312319	24.0976495894321	24.0776616167057	25.5302590499591
Q9JMD0	BUB3-interacting and GLEBS motif-containing protein ZNF207	Znf207	0.840836141688726	0.234170284616713	0.44816123571782	0.242834125017573	-1.1045881310961	0.754786667388771	23.1814831864381	23.3616227463531	23.3852460176455	23.2949853891921	24.1775894328806	26.1036354128567	24.1201821809739	23.9226702558274	24.3672806287534	23.3165804327415	23.6919418251101	23.6483320676378	23.4145254116601	24.1359105516622	22.7120098783188	24.7747451342422	24.5192349231603	25.3805130103185
Q80YR4	Zinc finger protein 598	Znf598	0.136099150226961	0.63747618703258	0.23719117267169	-0.843049420418126	0.334138476228961	0.743554697311602	24.3583959571452	24.1556347087508	23.5728886919942	23.1941422760793	23.0123304512533	22.8361002671399	23.7465026738041	22.553984948008	22.8033508830403	22.8095995153186	23.2482633233012	23.499908258016	23.4606929503374	23.3516865427282	23.2326089300938	24.338715828281	23.8766248328166	23.1191619356896
Q91VY9	Zinc finger protein 622	Znf622	0.230050662019213	0.194348927546659	0.238324739686297	-1.0961306487969	-1.2362578807965	-1.16304046670439	25.6349308905478	24.508844382107	24.8518310487616	25.6999173217909	25.4720234659316	25.6291678262969	24.4745888289475	25.7780813743581	24.0520828507045	24.6284598964664	24.5786126258133	22.500141852746	24.7158601891204	24.2155991224762	24.1608756600333	22.8713107984045	23.9397421369569	24.0045787185355
Q62384	Zinc finger protein ZPR1	Zpr1	0.20315823416687	0.708402180854035	0.807032960743516	-1.1674949059179	0.444263986099699	0.316428255945965	25.0674583435148	24.6195227275506	23.9344456628243	24.255971714512	23.9688320035313	22.8095995153186	25.0418284272884	23.684534859478	23.2120426285861	23.4778785075984	24.362570816187	22.2784926923506	24.4142194496652	23.6223549738121	24.3306207681837	24.3011846843777	24.508844382107	24.0776616167057
Q8R060	Protein zwilch homolog	Zwilch	0.0748075381682595	0.920259078330369	0.974707713130324	2.32414907776947	-0.163044661399532	0.076467269011129	20.1918310786552	21.7630472494986	21.0225504361579	23.4077554604762	23.4507721884832	23.440055208213	21.1172919715877	23.7496052184082	24.1556347087508	23.3336380101143	23.6533632706796	22.9628747168262	23.4507721884832	22.6616012198518	23.6970754646388	21.0741202734844	24.2506989095603	23.9271145227354
Q9CQU5	ZW10 interactor	Zwint	0.425093661466163	0.602451885015013	0.271991827804731	-0.750066941559965	0.54653020302737	-1.0164088464506	24.7350243913814	24.7701637137762	24.5329589737223	21.7007877059013	23.2794475405755	21.9946555533704	24.0004383003155	23.4718786657812	24.0776616167057	22.9492194367008	24.4193634087496	24.4193634087496	21.9381456073705	23.1907612819887	23.4855745195701	23.19752327017	23.3416050427193	21.9616237305613
P01635	Ig kappa chain V-V region K2	IgK-V	4.37635075886352e-05	0.000386638954606804	0.00425409760771722	4.25728273825134	3.46697595332023	2.47992104816077	25.3331029643274	25.2487844650769	24.4782167168263	24.1047050349817	25.2740641355226	24.8440508379998	25.4903075934758	25.751004378226	25.1884196053888	29.0086921568125	29.5361704909345	29.2870897132376	28.1574220976032	29.3216548855159	27.1446708853457	27.8895129560701	27.4363947975079	28.5435869679949
P01837	Ig kappa chain C region	IgK-C	0.283949189481703	0.793908811256069	0.633986180303567	0.388575626024277	0.131360431081202	0.215494185359898	26.9488640380611	27.4103198130694	27.1708082530072	27.0222037206533	26.9001405608019	27.3400241257281	27.5759196690276	27.0495359398372	27.4764934179397	27.2362392969821	27.7188828507165	27.7405968345119	27.2444199802399	27.3118448308262	27.1001848893608	27.5583744459754	27.6034171977946	27.5866399391142
P0DP28		Calm3	0.814834690108688	0.877310178340064	0.207681419240166	-0.206106328737732	0.135287484112002	-0.928620746416101	26.3974319382322	26.5897573674857	26.7165458702466	27.0495359398372	26.4332770372129	26.6646066731114	24.1971334044259	24.3769210664856	23.0977529151352	26.174785635032	26.0544167856364	26.8562137690829	26.9358660585186	26.6091798610052	27.0082361829737	23.9580163407165	22.6165043752597	22.3114244308222
P10404	MLV-related proviral Env polyprotein;Surface protein;Transmembrane protein	MLV	0.406480814982074	0.571186143774407	0.105674627548694	-0.414557970717738	0.311764588058736	-0.788929574837365	27.1708082530072	27.3649834162342	27.90060350175	26.7338261909981	27.5136787082871	27.0940566385675	26.14812972792	26.4857788769049	26.6226857767263	27.1150424144633	26.8562137690829	27.221465075292	27.6659669972912	27.1446708853457	27.466217419392	26.1036354128567	25.3058017822968	25.4803684618856
Q6PIU9	Uncharacterized protein FLJ45252 homolog	FLJ45252	0.77564365670292	0.527942579198433	0.178707535241578	-0.302686791645499	-0.620237192155894	-1.22995256333977	23.1244049086152	24.2730239152406	25.2925726055187	22.9551371478747	24.1929084621294	23.9129051984623	25.4456325735249	25.8999905928578	25.1997655018501	23.3015138284415	23.7884760644909	24.6919511615056	23.6607862574245	23.1191619356896	22.4202910388846	24.0829155714031	24.3583959571452	24.4142194496652
Q9CQE8	UPF0568 protein C14orf166 homolog	C14orf166	0.741272587117203	0.577162574795326	0.32508423227087	-0.532492848897462	0.892044612105401	1.41312357196993	23.8973561820182	23.9580163407165	24.7640402505037	24.0829155714031	24.2848635787931	23.9740772703062	19.7460965320994	24.7506445686999	21.4085442988257	23.9688320035313	23.7053796530089	23.3477225700058	24.9510562902382	25.0792073924032	24.9877265741772	23.6589051593411	22.8520696402156	23.6336813159781

### Sheet: B-Significantly enriched protei
List of significantly enriched proteins at different time points with log2 fold change ≥ 1.5 or ≤ -1.5
Uniprot ID	Protein names	Gene names	AdjPVal (5min anti-BCR stimulated Vs 5min unstimulated)	AdjPVal (10min anti-BCR stimulated Vs 10min unstimulated)	AdjPVal (15min anti-BCR stimulated Vs 15min unstimulated)	log2FoldChange(5min anti-BCR stimulated Vs 5min unstimulated)	log2FoldChange(10min anti-BCR stimulated Vs 10min unstimulated)	log2FoldChange(15min anti-BCR stimulated Vs 15min unstimulated)
A2AHC3	Calmodulin-regulated spectrin-associated protein 1	Camsap1	0.00837903476834484	0.11354787105889	0.0125571457928659	-1.99227690244457	-1.1630802409479	1.921832546796
D3YZP9	Coiled-coil domain-containing protein 6	Ccdc6	0.542303120452654	0.87961880410609	0.00630375705121082	0.368004636250802	0.109038621371795	1.6656932708061
E9PVX6		Mki67	0.686093776919271	0.599225115898351	0.00302302725816235	-0.544422819451267	-0.749168161890292	-3.96444626498217
O09106	Histone deacetylase 1;Histone deacetylase 2	Hdac1;Hdac2	0.0058338603493784	0.974297842702643	0.818643618255538	-2.6062033064331	-0.0320825364886375	-0.296519496121864
O35280	Serine/threonine-protein kinase Chk1	Chek1	0.0184564572860087	0.661557516930097	0.000212047500771846	1.6529656019764	0.371072010519832	-3.30057529600364
O35685	Nuclear migration protein nudC	Nudc	0.000266107005314203	0.835531949291071	0.709206832133559	-3.69400041426867	-0.216295428165868	0.424084660532966
O35874	Neutral amino acid transporter A	Slc1a4	4.46056600053153e-05	0.0866052352854607	0.969944282908477	-3.0376211749307	-0.991484383404234	0.0368310118743302
O55098	Serine/threonine-protein kinase 10	Stk10	0.00111143155521206	0.3639293693639	0.520273002415393	-2.86455720267939	-0.799641629327031	0.588908945793104
O55131	Septin-7	Sept7	0.854490280559878	0.887807232219749	0.000349585610872913	-0.111691927068769	0.0765943757794965	1.91349956635877
O70133	ATP-dependent RNA helicase A	Dhx9	0.22172986433043	0.00231341850397317	2.07252530681442e-08	-0.516646921276333	-1.51992479644153	-4.644712363273
O70194	Eukaryotic translation initiation factor 3 subunit D	Eif3d	0.301178088729474	0.429474855302574	0.00526880360690365	0.747216255256927	0.638832961229902	-2.18884015251666
O88384	Vesicle transport through interaction with t-SNAREs homolog 1B	Vti1b	0.657408882732107	0.797158106980943	0.000282138581055013	0.555434983923405	-0.400890288931734	5.07877117951386
O88738	Baculoviral IAP repeat-containing protein 6	Birc6	0.00837903476834484	0.371567542271739	0.339199740446811	2.1861839327327	0.791523350818501	-0.813334766693501
P01635	Ig kappa chain V-V region K2		4.37635075886352e-05	0.000386638954606804	0.00425409760771722	4.25728273825134	3.46697595332023	2.47992104816077
P01872	Ig mu chain C region	Ighm	2.20513480561663e-05	0.000422370488599338	0.00204320780749228	7.9122277115487	5.7314235723378	4.7125278919444
P01902	H-2 class I histocompatibility antigen, K-D alpha chain	H2-K1	0.000706319166228122	0.886318557545662	0.342968143302489	-2.08309791476047	-0.0974399454291017	0.544854254918057
P04627	Serine/threonine-protein kinase A-Raf	Araf	0.0948329355391679	0.00485684630034104	0.113728833197357	1.19331480292118	2.40565564395973	1.2268567530171
P08030	Adenine phosphoribosyltransferase	Aprt	0.824695613128953	0.797158106980943	0.0041079248941592	0.173872379682965	0.2115056462812	-1.89096374979853
P12382	ATP-dependent 6-phosphofructokinase, liver type	Pfkl	0.137392059941554	0.242763775901297	0.03845509045374	1.01808529776047	0.864583595123062	1.50615344383023
P14733	Lamin-B1	Lmnb1	0.0246251926346487	0.945243278141288	0.00572305791916531	1.48515411311137	-0.0566178726027324	1.97247176866173
P15307	Proto-oncogene c-Rel	Rel	0.769045318127274	0.008715238545888	0.0471713091488419	-0.189711127886131	-1.5676999110362	-1.0540171562194
P15530	B-cell antigen receptor complex-associated protein beta chain	Cd79b	0.000444229535083925	0.00264247013105178	0.00331586555816508	-1.71416538554263	-1.4577044458339	-1.35565102151714
P17426	AP-2 complex subunit alpha-1	Ap2a1	0.0322820116848578	0.189273388851319	0.00153759503220181	1.47157820721854	0.93504424077603	-2.51944391286014
P18052	Receptor-type tyrosine-protein phosphatase alpha	Ptpra	0.941537899349681	0.0313018340038708	0.389953028737605	-0.0688960076127323	-1.55571765443286	0.638939281376135
P22892	AP-1 complex subunit gamma-1	Ap1g1	0.230050662019213	0.0208642461485214	0.000282138581055013	0.961927555413666	1.98780098023937	3.62689561854657
P23198	Chromobox protein homolog 3	Cbx3	0.0219694428322655	0.637994978089571	0.164225903921645	1.50166473892143	0.373215355263266	0.968622813338033
P25911	Tyrosine-protein kinase Lyn	Lyn	0.001381820767756	0.0201102418118674	0.0030382940423842	-2.41839433217757	-1.69201880747556	-2.26545351445707
P26450	Phosphatidylinositol 3-kinase regulatory subunit alpha	Pik3r1	0.0168209244903604	0.000240982816097852	0.00302302725816235	-1.77060786975913	-3.5100201164835	-2.43395070662233
P27048	Small nuclear ribonucleoprotein-associated protein B;Small nuclear ribonucleoprotein-associated protein N	Snrpb;Snrpn	0.0247192141892024	0.0522253890881857	0.182063819277502	2.63655967043907	2.31945463827476	1.67394263909124
P28656	Nucleosome assembly protein 1-like 1	Nap1l1	0.115527547047213	0.0186899226743965	0.0116512704515121	1.40883785278753	2.33668221769626	-2.4865125418246
P29391	Ferritin light chain 1;Ferritin light chain 2	Ftl1;Ftl2	0.289449948437399	0.0435793229261396	0.707560815192185	1.67098129572413	3.2583125635644	-0.797677910471705
P32233	Developmentally-regulated GTP-binding protein 1	Drg1	0.928814264774987	0.434658324066598	0.00371706122417999	0.131770352070205	-0.896800878444573	-3.30688120803867
P35329	B-cell receptor CD22	Cd22	0.000293131165627346	0.670807951034195	0.818643618255538	1.91727442532948	0.230221319529239	-0.145810027961094
P35991	Tyrosine-protein kinase BTK	Btk	0.531396959391191	0.0847278999826071	0.00128123794408307	-0.976137014052458	-2.51209477520313	-5.42797399673757
P39429	TNF receptor-associated factor 2	Traf2	0.0256369936976563	0.859935700979024	0.460668734092323	2.07475365449093	0.203458331865434	-0.775431444305109
P42225	Signal transducer and activator of transcription 1	Stat1	0.790701531681802	0.00977774785497156	0.773531536959794	-0.459484424843758	-3.93133701354094	-0.526027854227802
P46061	Ran GTPase-activating protein 1	Rangap1	0.263392488240599	0.106477443597954	0.00572305791916531	0.617922089370271	0.893618547341333	1.64720450025859
P51432	1-phosphatidylinositol 4,5-bisphosphate phosphodiesterase beta-3	Plcb3	0.000706319166228122	0.883148195320928	0.191556480321204	-2.8165610691669	-0.134594013110799	1.03056601347497
P51908	C->U-editing enzyme APOBEC-1	Apobec1	0.481430529923412	0.00319920010103905	0.661146665814775	-0.521787117310041	2.35116974923909	0.389499411907767
P52332	Tyrosine-protein kinase JAK1	Jak1	0.999356575359728	0.0269288925254911	0.946932685323027	-0.00535339898125997	-2.83038050451237	0.124782451193298
P54103	DnaJ homolog subfamily C member 2;DnaJ homolog subfamily C member 2, N-terminally processed	Dnajc2	0.0146683345319779	0.638734085245238	0.260115810393961	-2.22026802878877	0.501632266510438	-1.0624545807323
P54728	UV excision repair protein RAD23 homolog B;UV excision repair protein RAD23 homolog A	Rad23b;Rad23a	0.981092828602701	0.0449701351234164	0.672519928779216	0.030662012880935	-1.5736780173279	0.416828887337097
P54923	[Protein ADP-ribosylarginine] hydrolase	Adprh	0.0212318845166935	0.00015240965604024	0.10550661507962	-1.19108599395963	-2.68236232959334	0.865251870472168
P55258	Ras-related protein Rab-8A	Rab8a	0.0852874499963469	0.0177842317078841	0.28622393437808	-1.55368324807974	-2.40255911405183	1.04657624725353
P56477	Interferon regulatory factor 5	Irf5	0.000447927835466973	0.106477443597954	0.000348428343164654	3.93343995714344	1.55016881262317	4.17439398998167
P56873	Sjoegren syndrome/scleroderma autoantigen 1 homolog	Sssca1	4.72253247592408e-06	0.139052699775272	0.737558338071306	-5.07151019664886	1.08932141007473	0.316127607763001
P60904	DnaJ homolog subfamily C member 5	Dnajc5	0.700121722561691	0.97897105715912	0.007257150813594	0.343669029198931	0.0220962486313354	-2.24795088336607
P61082	NEDD8-conjugating enzyme Ubc12	Ube2m	0.941441709706247	0.413514767114104	0.0475133167666069	0.112335610063127	-1.00491675689237	-2.19710264323686
P61089	Ubiquitin-conjugating enzyme E2 N	Ube2n	4.46056600053153e-05	0.670807951034195	0.230070845588682	-2.60087995908823	-0.255579472374169	0.633823702673062
P61924	Coatomer subunit zeta-1	Copz1	0.540242006381702	0.131198784926766	0.0125151183476394	-0.772360726928138	-1.8060854522999	3.1219006625339
P61963	DDB1- and CUL4-associated factor 7	Dcaf7	0.0834972325217093	0.000227521200272663	0.323340696051758	-1.2909210003464	-3.81498359515783	-0.808520650097961
P62046	Leucine-rich repeat and calponin homology domain-containing protein 1	Lrch1	0.548697618217542	0.0898257151532329	6.41309376656288e-05	0.474939864567499	-1.25597445390743	-3.95220216310733
P62141	Serine/threonine-protein phosphatase PP1-beta catalytic subunit	Ppp1cb	0.0469491497671294	0.769182569464793	0.273737592683655	2.10985956025141	-0.42815712660267	-1.23766397517327
P62484	Abl interactor 2	Abi2	0.0036834293987789	0.49544016589406	0.280474461213814	-2.0199543727222	-0.5062654122179	-0.739332256970698
P62835	Ras-related protein Rap-1A	Rap1a	0.352570502930456	0.00666871347244018	0.690736833225411	-0.860909732001463	2.79946622087387	0.475289950166232
P63085	Mitogen-activated protein kinase 1	Mapk1	0.0117283061677926	0.694182962686653	0.789683208935512	-2.756478399862	-0.530047253432304	0.394815566732866
P63166	Small ubiquitin-related modifier 1	Sumo1	0.741272587117203	0.0639529824946218	0.00235968698364105	-0.192217923901502	0.915641697829301	1.69625357920577
P70196	TNF receptor-associated factor 6	Traf6	0.0058338603493784	0.066243074491424	0.944068697220134	1.8838717054222	1.2041131606063	0.0731710632488287
P70333	Heterogeneous nuclear ribonucleoprotein H2	Hnrnph2	0.00108612279266242	0.117244544539909	0.252980424318359	2.91797316401661	-1.26699604589367	-0.980944925052903
P83887	Tubulin gamma-1 chain;Tubulin gamma-2 chain	Tubg1;Tubg2	0.000150837567656784	0.423368916506716	0.983750037654992	2.33120149867917	0.451118528321395	0.0175599302274705
P84104	Serine/arginine-rich splicing factor 3	Srsf3	0.0158923230032692	0.849953932899105	0.851531135915969	2.02929564033661	0.195459760424299	-0.236095394785401
P97377	Cyclin-dependent kinase 2	Cdk2	0.650834860232103	0.00438950114352487	0.0136128932205579	-0.466790913360558	-3.05716240012013	-2.4280224061932
P97434	Myosin phosphatase Rho-interacting protein	Mprip	0.917540759455387	0.0153046761313369	0.430393183492151	-0.131674770382528	-2.3848775736603	0.789785640937165
P97760	DNA-directed RNA polymerase II subunit RPB3	Polr2c	2.9974025722489e-05	2.12225241166117e-05	0.000246521349555767	-3.28830202402917	-3.62589967448624	2.66980622104337
P97807	Fumarate hydratase, mitochondrial	Fh	0.441097586974473	0.0374673479920685	0.30437302320437	-0.806941059615134	-2.0913770760304	1.0470947737318
Q01320	DNA topoisomerase 2-alpha	Top2a	0.116015048362701	0.73088721419658	0.00844609673525131	0.942887956355069	-0.279844596903903	1.74944548072873
Q03141	MAP/microtubule affinity-regulating kinase 3	Mark3	0.0817214095288677	0.0133862435343029	0.257003115613709	-1.20067485083126	-1.92355923149903	-0.860308021023368
Q04736	Tyrosine-protein kinase Yes	Yes1	0.0475091628745693	0.463328688842214	0.955290474377779	2.52528855115931	1.06126574319596	0.118648312400033
Q04750	DNA topoisomerase 1	Top1	0.478891443984434	0.0484352932626889	0.342968143302489	0.688373843241067	1.82243751656863	-0.909178027189505
Q05512	Serine/threonine-protein kinase MARK2	Mark2	0.0325006527023224	0.0411261071456638	0.0192624100069587	-1.57932966315847	-1.56765807912338	-1.82054404448843
Q0VBM2	Protein FAM83B	Fam83b	0.859109964992246	0.000348166385450136	0.714748642644035	0.216874705113497	-4.1377354372097	0.443255015179364
Q3TEA8	Heterochromatin protein 1-binding protein 3	Hp1bp3	0.241776859385425	0.0411261071456638	0.888378815190074	1.08130381685111	-1.94338735430697	0.212468544748869
Q3TIV5	Zinc finger CCCH domain-containing protein 15	Zc3h15	0.0780912472289486	0.00977774785497156	0.168927685926616	1.1680574642096	1.99333462477317	-0.99918352407607
Q3TYD6	Serine/threonine-protein kinase LMTK2	Lmtk2	0.00538895659067519	0.941205841492432	1.76597167174054e-05	1.88788112461249	-0.0611149162745974	4.08036599555997
Q3U2K0	Protein FAM193B	Fam193b	0.275826994980463	0.522741848692834	0.0125151183476394	-1.00020467649535	-0.673654595305461	2.42137915624687
Q3U2P1	Protein transport protein Sec24A	Sec24a	0.0025387082428957	0.026473945176071	0.227590405331172	-2.56516399352996	-1.83832194247043	1.01516695826137
Q3UA37	Glutamine-rich protein 1	Qrich1	0.226148267880881	0.912241309147495	0.0024281673857556	1.391887516623	-0.15462065859337	-3.97698600463893
Q3UH60	Disco-interacting protein 2 homolog B	Dip2b	0.0313508916156853	0.456859421937019	0.255602206117568	-1.6077094937264	-0.62572333440853	-0.915745625546531
Q3V300	Kinesin-like protein KIF22	Kif22	0.20315823416687	0.0414006121885719	0.921040249168787	0.927072140987665	1.5384675695903	0.125268405151235
Q4KMM3	Oxidation resistance protein 1	Oxr1	1	0.375312003425826	0.00572305791916531	-0.000864998456897581	-1.12464794780274	3.44472675279937
Q5EG47	5-AMP-activated protein kinase catalytic subunit alpha-1	Prkaa1	0.633897079640614	0.0601131280585892	0.000746831467607374	0.205497377867772	-0.747117432328402	-1.58304191546857
Q5RJH6	Protein SMG7	Smg7	0.0106550359794562	0.0639529824946218	0.0493273955487441	-1.61171911158904	-1.13731743239857	-1.22327267541267
Q5SUA5	Unconventional myosin-Ig	Myo1g	1.23516533470504e-06	0.787715054184356	6.41309376656288e-05	5.31335348087493	0.242446267177066	-3.50652895052337
Q60737	Casein kinase II subunit alpha	Csnk2a1	0.0058338603493784	0.540562991537332	0.0458261176479214	2.91982004964197	0.713896491702034	2.06674205442346
Q61081	Hsp90 co-chaperone Cdc37;Hsp90 co-chaperone Cdc37, N-terminally processed	Cdc37	0.416372140816089	0.429474855302574	0.00153759503220181	0.591040672769335	-0.609352649648365	2.49584621100094
Q61093	Cytochrome b-245 heavy chain	Cybb	0.040309077864894	0.833159541470773	0.389953028737605	3.371254231604	-0.446266838377067	1.54193158440603
Q61584	Fragile X mental retardation syndrome-related protein 1	Fxr1	0.370825671508574	0.00977774785497156	0.718815737041525	0.645664719047502	2.04839345062556	0.322869682686264
Q61599	Rho GDP-dissociation inhibitor 2	Arhgdib	0.955413048612709	0.0915083786337531	0.0116512704515121	-0.057097638084425	1.3168902335615	-2.0859798645134
Q62425	Cytochrome c oxidase subunit NDUFA4	Ndufa4	9.88344655798852e-05	0.114290623949134	0.305267428147111	2.40543030256836	-0.782476322499335	-0.527530950493368
Q62432	Mothers against decapentaplegic homolog 2	Smad2	0.461559459160946	1.64182449073244e-09	0.0780797781181207	-0.448466260921133	7.42457682561434	1.02837432970727
Q63850	Nuclear pore glycoprotein p62	Nup62	0.0393121247956815	0.410175295361197	0.28622393437808	2.96122952783857	1.3465945991006	-1.62575841174763
Q64261	Cyclin-dependent kinase 6	Cdk6	0.808630420330548	0.000348166385450136	0.671868606162975	0.29227242450467	-4.21646922235306	-0.518253313822402
Q64674	Spermidine synthase	Srm	0.00310328195186943	0.166850969886564	0.596046144029442	2.63512964520174	-1.1550306378561	-0.537648896712533
Q64693	POU domain class 2-associating factor 1	Pou2af1	0.325545434557053	0.126184132443759	0.00111710948960297	-0.657036251689437	-1.02651673908863	-2.51687279030943
Q65Z40	Wings apart-like protein homolog	Wapal	0.0110681333400251	0.0639529824946218	0.926799563722433	-1.83821477543163	-1.30540691947363	0.101288594657731
Q6A065	Centrosomal protein of 170 kDa	Cep170	0.00913900607183466	0.586394856221549	0.124945191237066	1.8554708707612	0.44612678029906	1.10181875587793
Q6A4J8	Ubiquitin carboxyl-terminal hydrolase 7	Usp7	2.20513480561663e-05	0.638734085245238	0.923527926928378	4.68660138501393	0.446427536784764	0.126742368856998
Q6DFV3	Rho GTPase-activating protein 21	Arhgap21	0.533805156968492	0.0133862435343029	0.723636092290906	-0.494036382586234	2.0171662484659	0.335390267792935
Q6NZF1	Zinc finger CCCH domain-containing protein 11A	Zc3h11a	0.0247192141892024	0.0333740444512329	0.916097231299629	1.86168621891644	-1.85455376254557	-0.157273069824033
Q6P5F9	Exportin-1	Xpo1	0.0169234872767572	0.517948977093671	0.421943859238055	1.72929418027114	-0.5337325066346	0.632144790865269
Q6P9P6	Kinesin-like protein KIF11	Kif11	0.0190235831568917	0.611308398892087	0.465753631003199	1.77230466225454	-0.459443268587037	-0.621890436964566
Q6PAR5	GTPase-activating protein and VPS9 domain-containing protein 1	Gapvd1	0.871438922790101	0.842177637824397	0.0305210457470811	-0.189655513401963	0.208195052451703	1.8759011329381
Q6PGH2	Hematological and neurological expressed 1-like protein	Hn1l	0.67885924964193	0.552798183771564	0.0125151183476394	-0.664807187296361	0.982106590609238	-3.75013955074387
Q6Y685	Transforming acidic coiled-coil-containing protein 1	Tacc1	0.00733935384072162	0.799529778023613	0.576933760416028	3.46222863798967	0.431665413834168	0.847160339047974
Q6ZPY7	Lysine-specific demethylase 3B	Kdm3b	0.943383935472915	0.0351750412274826	0.658785660315025	-0.0789419325434686	1.89945967494293	0.490418221111497
Q6ZWX6	Eukaryotic translation initiation factor 2 subunit 1	Eif2s1	0.714346603163997	0.460866604128526	0.0187636831976491	-0.305854385592401	-0.593703744885399	-1.76246780495483
Q7TMX5	Protein SHQ1 homolog	Shq1	0.0490524416064916	0.010597416656776	0.0248372813733325	-4.086780126456	6.06512004683737	-4.9150504893585
Q80U70	Polycomb protein Suz12	Suz12	0.44520495395396	0.85027750681378	0.0209395020715095	0.654252284858796	-0.188815650681896	1.91352296504091
Q8BFQ4	WD repeat-containing protein 82	Wdr82	0.79908682607239	0.0639529824946218	0.000784666291428405	-0.354801872603243	2.05995185067826	-4.39894779669143
Q8BFU3	RING finger protein 214	Rnf214	0.14436696567982	0.0274354861463909	0.497830062754379	1.02364751767593	1.692740291446	0.565718302614432
Q8BFV2	PCI domain-containing protein 2	Pcid2	0.302167387423713	0.11354787105889	0.0308140091125661	-1.4885124809858	-2.2898518552654	3.16499808761053
Q8BFY6	Peflin	Pef1	0.992817946514394	0.991666560983063	0.0187636831976491	-0.0160058256522646	-0.00954450251609984	-2.03484876473981
Q8BGK6	Y+L amino acid transporter 2	Slc7a6	0.00512200523714351	0.800183024413043	0.598459804558523	1.78503005380887	-0.208424045069336	0.391372037950831
Q8BH15	CCR4-NOT transcription complex subunit 10	Cnot10	0.0302609928527264	0.0178439012822511	0.044932256950223	1.29829221252814	1.5372219756482	1.24087647159687
Q8BKI2	Trinucleotide repeat-containing gene 6B protein	Tnrc6b	0.0010688595261629	0.0254663260735828	0.299923872993989	-1.92359427442566	1.24916289804594	0.570373028102967
Q8BS90	Protein aurora borealis	Bora	0.393786361746376	0.0107890755360637	0.6515022933641	0.661989878026134	2.1076196614513	0.425954393550263
Q8BTY2	Sodium bicarbonate cotransporter 3	Slc4a7	0.0472739592863572	0.620600911841761	0.983750037654992	-2.16888949337524	-0.653071789691037	0.0476499063414622
Q8BWY9	Protein CIP2A	Kiaa1524	0.563339302433567	0.0366031477588441	0.921301282446088	-0.786634785802395	-2.73856890489463	0.2116081567479
Q8BX10	Serine/threonine-protein phosphatase PGAM5, mitochondrial	Pgam5	0.0354153341896063	0.172197635329094	0.446111829511184	-1.7384334887584	1.16578827940764	-0.715232423205432
Q8BYR2	Serine/threonine-protein kinase LATS1	Lats1	0.0330588467130675	0.895404881968164	0.537333293809133	-1.74782909733063	-0.132901965482532	0.600626237930065
Q8BYZ1	ABI gene family member 3	Abi3	0.00212568707021432	0.325355225927795	0.998756396949022	1.84617074479057	0.589579490545663	-0.00218186595689573
Q8C0M9	Isoaspartyl peptidase/L-asparaginase;Isoaspartyl peptidase/L-asparaginase alpha chain;Isoaspartyl peptidase/L-asparaginase beta chain	Asrgl1	0.510465172149377	0.0465057201165152	0.044932256950223	-0.697355781946836	2.00243474632316	-2.01273329611517
Q8C863	E3 ubiquitin-protein ligase Itchy	Itch	0.44520495395396	0.0298804262049287	0.000204034321747528	0.415959506603471	-1.16549835075354	-2.44274131742507
Q8CAQ8	MICOS complex subunit Mic60	Immt	0.00171266743510947	0.629327997934289	0.163477220461092	1.7246424438553	0.290166631043171	0.7412939036974
Q8CBE3	WD repeat-containing protein 37	Wdr37	0.301062642340959	0.0177842317078841	0.986500176252141	-1.15047711572019	2.82952958514257	0.0316382520014713
Q8CES0	N-alpha-acetyltransferase 30	Naa30	0.447630885493723	0.974223504484796	0.0383089902742625	1.04180005500924	-0.0466873720543326	-2.7425343132016
Q8CFI0	E3 ubiquitin-protein ligase NEDD4-like	Nedd4l	0.0479665021808496	0.698422658761677	0.460668734092323	1.7405395763164	0.436125112427497	0.74213739888657
Q8CG47	Structural maintenance of chromosomes protein 4	Smc4	0.0058338603493784	0.787715054184356	0.0399377623755387	1.9722116583681	-0.254186091749133	1.43867981164124
Q8CGU1	Calcium-binding and coiled-coil domain-containing protein 1	Calcoco1	0.943756196027161	0.0153046761313369	0.714611267501757	-0.0856744965453622	-2.53429563973337	0.467570115103467
Q8CHY6	Transcriptional repressor p66 alpha	Gatad2a	0.774507514646317	0.483341250286018	0.00425409760771722	-0.226509018392097	0.503116074773168	1.99229498265747
Q8CI94	Glycogen phosphorylase, brain form	Pygb	0.0151220936872791	0.066243074491424	0.57937425098059	1.79936028177167	-1.32756041559126	-0.490623941385099
Q8CJ67	Double-stranded RNA-binding protein Staufen homolog 2	Stau2	0.352570502930456	0.0445638562111207	0.889594005519747	-1.10123299496183	2.3916820181588	-0.2616877303516
Q8JZK9	Hydroxymethylglutaryl-CoA synthase, cytoplasmic	Hmgcs1	0.886087033496932	0.527942579198433	0.00844609673525131	-0.187382103112263	0.685039554225998	2.64647732086564
Q8K1R7	Serine/threonine-protein kinase Nek9	Nek9	0.530372339167818	0.0847278999826071	0.020628563475013	0.423502345035637	-1.08155550672056	1.50570066732953
Q8K2K6	Arf-GAP domain and FG repeat-containing protein 1	Agfg1	0.886087033496932	0.0107890755360637	0.115764902075019	-0.111550750997822	1.60356449133917	0.9211546857671
Q8K310	Matrin-3	Matr3	0.992817946514394	0.674447825782302	0.0462297439362397	0.0175005473203633	0.470089580062567	1.84611554321443
Q8K400	Syntaxin-binding protein 5	Stxbp5	0.0285097693041332	0.800486109051758	0.983750037654992	-1.61763753290764	-0.253416935023733	0.0286527459970642
Q8K4G5	Actin-binding LIM protein 1	Ablim1	0.0146683345319779	0.440267375515038	0.790174457623245	-1.54425546254642	-0.532160000144529	-0.227765316501667
Q8R146	Acylamino-acid-releasing enzyme	Apeh	0.000567399625319638	0.0522253890881857	0.0207778282734314	1.7525695403663	-0.873297994058667	1.05957109848263
Q8R3C0	Mini-chromosome maintenance complex-binding protein	Mcmbp	0.00931440456650497	0.521593884957017	0.90520559262414	-2.35006318147347	-0.647062690813463	0.179134754200462
Q8R5H1	Ubiquitin carboxyl-terminal hydrolase 15	Usp15	0.738395264661281	0.0177842317078841	0.770946958704474	-0.267280436508663	1.7227842846431	-0.268487081468031
Q8VC57	BTB/POZ domain-containing protein KCTD5	Kctd5	0.279905327356403	0.0108897700280144	0.60161263384227	0.7512449775292	1.9595111673674	-0.443983047419465
Q8VDD5	Myosin-9	Myh9	0.533805156968492	0.883148195320928	0.0147836330499188	0.428785938242658	-0.11842592118953	1.65505019674276
Q8VDD8	WAS protein family homolog 1	Wash1	0.791508065508519	0.0186899226743965	0.855560787502664	0.308172951533031	2.3319405198528	0.260014293686062
Q8VDJ3	Vigilin	Hdlbp	0.00242734612564446	0.190760726524659	0.752909745564533	1.7752392084645	0.721332194974838	0.224006694186833
Q8VDP4	Cell cycle and apoptosis regulator protein 2	Ccar2	0.0222742154366146	0.577162574795326	0.781554523342023	-2.21449751638653	0.634730886649564	-0.36906424447367
Q8VH51	RNA-binding protein 39	Rbm39	0.000884547781579043	0.812735307979677	0.00844609673525131	2.73735491339613	0.229794237711033	-2.05291411247134
Q91VC3	Eukaryotic initiation factor 4A-III;Eukaryotic initiation factor 4A-III, N-terminally processed	Eif4a3	0.791508065508519	0.00179534228045154	0.23260320702324	0.185465141294774	-2.07387695072394	-0.716218233331038
Q91VI7	Ribonuclease inhibitor	Rnh1	0.0485851694877586	0.00302656908082697	3.84211161237734e-05	0.584565125706497	-1.03852469678153	1.7456000407725
Q91W18	Tudor domain-containing protein 3	Tdrd3	0.999356575359728	0.492083322272125	0.0444079234694732	0.00425401996823638	0.863290665974901	2.2799680193795
Q91W50	Cold shock domain-containing protein E1	Csde1	0.000506081950428446	0.0852370968745632	0.0266330709932525	2.06885955260203	-0.883727461449396	1.16374447122811
Q91W53	Golgin subfamily A member 7;Golgin subfamily A member 7B	Golga7;GOLGA7B	0.743785381588813	0.927576645610533	0.0305023094048151	-0.379973805325033	0.110835957370366	2.1764092654911
Q91WQ3	Tyrosine--tRNA ligase, cytoplasmic;Tyrosine--tRNA ligase, cytoplasmic, N-terminally processed	Yars	0.00635449127238162	0.728408746396947	0.00526880360690365	-1.81629698155183	0.293959368787267	1.958557080704
Q91ZR2	Sorting nexin-18	Snx18	0.339433335810643	0.0468613277516888	0.849809407932955	-1.35548411386017	-2.8336207457333	0.401571731975036
Q91ZV0	Melanoma inhibitory activity protein 2	Mia2	0.434220619145148	0.0298804262049287	0.919181733741664	1.11708570219247	3.05399417717573	-0.237054637897398
Q921C5	Protein bicaudal D homolog 2	Bicd2	0.0494244856880282	0.000284698023738858	0.0484501915332328	-1.17140085056273	2.83501471206147	1.2167284338186
Q921M7	Protein FAM49B	Fam49b	0.840836141688726	0.667505490877508	0.00572305791916531	-0.166783298545333	0.318846468963933	-1.82344848674373
Q921T2	Torsin-1A-interacting protein 1	Tor1aip1	0.000706319166228122	0.765799214625805	0.0187636831976491	3.14846338287064	0.331080950952035	2.01016481726067
Q922J3	CAP-Gly domain-containing linker protein 1	Clip1	0.139397090388291	0.803845873298881	0.0166965182523879	1.67397122748663	0.398225234024565	2.961384695462
Q922Q1	Mitochondrial amidoxime reducing component 2	2002-11-01	0.0479665021808496	0.695674969415959	0.875683651073434	-1.8488134970857	-0.468058908599495	0.241936669230171
Q922Q4	Pyrroline-5-carboxylate reductase 2	Pycr2	0.662720956920295	0.889963974853457	0.0279040408907314	0.396580873741708	0.137565563420225	1.83388380847917
Q922S8	Kinesin-like protein KIF2C	Kif2c	0.215665410690793	0.619170332087351	0.000912021961495245	-0.99801356172226	-0.479767663710632	-3.1549721736907
Q925B0	PRKC apoptosis WT1 regulator protein	Pawr	0.00433091428549518	0.796554308512708	0.725857533941523	-1.81768456062317	-0.21581515677433	0.2683431810324
Q99J56	Derlin-1	Derl1	0.046720113426957	0.824081311331022	0.900015162474045	1.64448826108783	0.237002746846606	-0.177407628610069
Q99JT2	Serine/threonine-protein kinase 26	Stk26	0.00364617244645022	0.434658324066598	0.230070845588682	1.8597228750533	-0.518121628774896	-0.766112071053801
Q99K28	ADP-ribosylation factor GTPase-activating protein 2	Arfgap2	0.533805156968492	0.0243321271188576	0.0256151145923195	-0.477489823796098	1.7236040163245	-1.6503975270491
Q99LC8	Translation initiation factor eIF-2B subunit alpha	Eif2b1	0.994153177831359	0.000422370488599338	0.229018902210447	0.0125221094436263	3.6746598927818	-1.10233383071414
Q99M31	Heat shock 70 kDa protein 14	Hspa14	0.00364617244645022	0.389324585482712	0.258111371749717	3.20615489153587	0.981723389289765	-1.23315985333113
Q99MI1	ELKS/Rab6-interacting/CAST family member 1	Erc1	0.0171899541472551	0.887400211430309	0.810128414369275	-1.85423278180486	0.135093490239029	-0.260116232854134
Q99NB9	Splicing factor 3B subunit 1	Sf3b1	0.434220619145148	0.927576645610533	0.0495137923582181	0.903805715237905	-0.12133571033343	-2.1468991600929
Q99P88	Nuclear pore complex protein Nup155	Nup155	0.000429854946190131	0.912241309147495	0.506493320082138	1.8043516078204	0.0575494949256026	0.32956086486627
Q99PU8	Putative ATP-dependent RNA helicase DHX30	Dhx30	0.0339286724627349	0.532895279339156	0.598459804558523	2.3355367130635	-0.801005196950868	-0.72191115461904
Q9CPQ3	Mitochondrial import receptor subunit TOM22 homolog	Tomm22	0.790766907968004	0.0178847534048511	0.28622393437808	-0.283282193217296	2.13135715603723	0.931166280325829
Q9CQQ7	ATP synthase F(0) complex subunit B1, mitochondrial	Atp5f1	0.627984352947124	0.0381052347943056	0.714748642644035	0.549130025998998	-2.19938271304279	-0.494670159105599
Q9CQS8	Protein transport protein Sec61 subunit beta	Sec61b	0.0274026574865496	0.638734085245238	0.273615687700139	1.50922048832622	0.387889347472633	-0.79218188681077
Q9CQX2	Cytochrome b5 type B	Cyb5b	0.626851208624192	0.0366031477588441	0.83083610489947	-0.684466679757129	2.77543069303397	0.390027506908435
Q9CR67	Transmembrane protein 33	Tmem33	0.00391582117133035	0.0898257151532329	0.714748642644035	1.97706479337686	1.09247883354806	-0.311121891230034
Q9CRT8	Exportin-T	Xpot	0.504325569906019	0.730246237246786	0.007257150813594	0.48017228435284	0.300376078284664	1.90518878098077
Q9CWJ9	Bifunctional purine biosynthesis protein PURH;Phosphoribosylaminoimidazolecarboxamide formyltransferase;IMP cyclohydrolase	Atic	0.00266948518660386	0.194348927546659	0.303289721154403	-3.15412375806903	-1.2942061341475	1.0395422340267
Q9D1C1	Ubiquitin-conjugating enzyme E2 C	Ube2c	0.0656029257449706	0.517948977093671	0.00526880360690365	1.40462325341641	0.584949426642368	-2.3815515108222
Q9D1G2	Phosphomevalonate kinase	Pmvk	0.00364631801176908	0.223867160279927	0.672609850803661	-3.1241983095298	-1.27981253322917	-0.545026851021369
Q9D1P4	Cysteine and histidine-rich domain-containing protein 1	Chordc1	0.0341367126288035	0.0186899226743965	0.539063799318729	-1.77560394596884	-2.12290715698157	0.61208403432893
Q9D3G9	Rho-related GTP-binding protein RhoH	Rhoh	0.000567399625319638	0.56042606047369	0.352883748522772	-2.50325283908323	0.429861738230098	-0.624659669703
Q9D5T0	ATPase family AAA domain-containing protein 1	Atad1	0.0313508916156853	0.342931293541637	0.916097231299629	-2.92577359737364	-1.4296085962836	-0.256597032562532
Q9D662	Protein transport protein Sec23B	Sec23b	0.00364617244645022	0.456859421937019	0.281901004145691	1.80429140417271	0.478404146039598	-0.650513212738232
Q9D819	Inorganic pyrophosphatase	Ppa1	0.000150837567656784	0.909768147079462	0.851531135915969	-4.79185558869096	-0.141305403351563	0.294167159624873
Q9D8B3	Charged multivesicular body protein 4b	Chmp4b	0.337866480690614	0.0201102418118674	0.983750037654992	1.01290426183763	-2.5572066420526	0.040409691662461
Q9DBG3	AP-2 complex subunit beta	Ap2b1	0.391350825237995	0.657953629783167	0.0242082394149783	1.15091260895407	-0.686226453873665	2.99353801327616
Q9DC70	NADH dehydrogenase [ubiquinone] iron-sulfur protein 7, mitochondrial	Ndufs7	0.939697429798434	0.0133862435343029	0.916097231299629	-0.0915508100211042	-2.25803435100444	0.157037014338865
Q9EPJ9	ADP-ribosylation factor GTPase-activating protein 1	Arfgap1	0.812349073000678	0.0186899226743965	0.934740135570253	-0.321174593586132	2.61750422684307	0.13764787088547
Q9EPK2	Protein XRP2	Rp2	0.0325006527023224	0.0127686531455456	0.371243514133428	-2.14603933524207	-2.79110449893833	-0.969640874366466
Q9EQP2	EH domain-containing protein 4	Ehd4	0.942687572019841	0.0356674643315438	0.923527926928378	0.0678185092691095	-1.5726729317728	-0.114847781962993
Q9ES28	Rho guanine nucleotide exchange factor 7	Arhgef7	0.0175409149401538	0.00331518291039502	0.975207698774253	1.81033570669898	-2.565620798549	-0.0427048510501038
Q9ES97	Reticulon-3	Rtn3	0.0128194008292722	0.331605294628871	0.30641020749239	2.6773425765132	-1.11824319733473	1.12121944451177
Q9EST3	Eukaryotic translation initiation factor 4E transporter	Eif4enif1	0.715058395456013	0.0356674643315438	0.715312122931655	0.410620005165136	2.11763247265183	0.451604493574564
Q9ET26	E3 ubiquitin-protein ligase RNF114	Rnf114	0.046720113426957	0.408541097324118	0.637106642402746	-2.05750645418039	-0.9703504946899	-0.618876900733664
Q9JHT5	AMME syndrome candidate gene 1 protein homolog	Ammecr1	0.925586837510023	0.434658324066598	0.00700026776148402	0.105833564185236	-0.701692524698966	-2.33345560635023
Q9JJ11	Transforming acidic coiled-coil-containing protein 3	Tacc3	0.310242337340492	0.804427259692498	0.0085329756152034	1.12071975919657	-0.361815941340737	3.06955194507096
Q9JJI8	60S ribosomal protein L38	Rpl38	0.0746922000669919	0.0157449624992867	0.468585075241746	1.5723625164581	2.35951505333174	-0.737540716087604
Q9JK48	Endophilin-B1	Sh3glb1	0.00739898991410319	0.440267375515038	0.0305023094048151	-1.61528868713479	0.501028418691231	1.285769003391
Q9JM76	Actin-related protein 2/3 complex subunit 3	Arpc3	0.0128194008292722	0.833159541470773	0.923527926928378	-1.75840756012593	-0.182298138878068	0.108260849851305
Q9JMH6	Thioredoxin reductase 1, cytoplasmic	Txnrd1	0.892411727055384	0.04761975637182	0.958330754878013	-0.159742478150569	1.6919854794574	-0.0715107108993678
Q9QUN3	B-cell linker protein	Blnk	0.000506081950428446	0.000726818560979809	0.178707535241578	-1.60019469629396	-1.61404703892383	-0.573200036522131
Q9QVP9	Protein-tyrosine kinase 2-beta	Ptk2b	0.0175409149401538	0.00182692617323343	0.986500176252141	2.21745901025884	-3.4225570125136	-0.026125282522532
Q9QY93	dCTP pyrophosphatase 1	Dctpp1	0.0490524416064916	0.156251593766632	0.576933760416028	1.61286954168607	1.20371568461646	-0.568808711466893
Q9R059	Four and a half LIM domains protein 3	Fhl3	0.0626828780815341	0.602451885015013	0.0495137923582181	-1.90460982037529	-0.653029415770629	-2.0822224911081
Q9R0L6	Pericentriolar material 1 protein	Pcm1	0.939200451822678	0.749472423894035	0.0248372813733325	-0.074502236731572	0.284578513736939	1.55788459594367
Q9WUM3	Coronin-1B	Coro1b	0.121673315165275	0.892158033236435	0.00235968698364105	-0.833062716652471	0.0921157747853627	-1.92342731104477
Q9WUM4	Coronin-1C	Coro1c	0.0162587253408624	0.0107951218898053	0.60161263384227	-1.44071192312646	-1.66959726964276	-0.375803768838466
Q9Z108	Double-stranded RNA-binding protein Staufen homolog 1	Stau1	0.533805156968492	0.0186899226743965	0.0514149184652914	0.4789375599611	1.81430575378343	-1.42411581418957
Q9Z1E3	NF-kappa-B inhibitor alpha	Nfkbia	4.37635075886352e-05	0.0371316385650643	0.28622393437808	-2.72527624221753	-1.09562942540663	-0.5663751690726
Q9Z1T1	AP-3 complex subunit beta-1	Ap3b1	0.0490524416064916	0.427388324289883	0.198691228004872	1.54809284604274	0.716098581300262	-1.10609484757289
Q9Z2C4	Myotubularin-related protein 1	Mtmr1	0.0212318845166935	0.00608888081052355	0.27185922955104	-2.43241165114694	-3.3092179244486	1.22519785965017
